## Supplemental Table S4 for "Sex-specific transcriptome dynamics of *Anopheles gambiae* during embryonic development" (part 3 of 3)

### Sheet: DESeq2.results-L1 (continued)
gene_id	baseMean	log2FoldChange	lfcSE	stat	pvalue	padj	chr
AGAP006092	214.974	-0.07559	0.201199	-0.375697	0.707142	0.999927	2L
AGAP006093	0	NA	NA	NA	NA	NA	2L
AGAP006095	0	NA	NA	NA	NA	NA	2L
AGAP006096	1817.72	-0.107229	0.112579	-0.952476	0.340855	0.999927	2L
AGAP006097	453.847	-0.0140066	0.111246	-0.125907	0.899805	0.999927	2L
AGAP006098	0.794119	-1.11426	2.71746	-0.410035	0.68178	0.999927	2L
AGAP006099	3264.5	0.0341538	0.101713	0.335786	0.737032	0.999927	2L
AGAP006100	93.0947	0.123813	0.238532	0.519061	0.603718	0.999927	2L
AGAP006101	696.274	-0.0139067	0.145328	-0.0956924	0.923765	0.999927	2L
AGAP006102	552.11	-0.26545	0.123328	-2.1524	0.0313662	0.999927	2L
AGAP006103	458.428	-0.222164	0.17656	-1.25829	0.208285	0.999927	2L
AGAP006104	317.985	-0.0505255	0.173549	-0.291131	0.770951	0.999927	2L
AGAP006105	3.49924	-1.35008	0.984798	-1.37092	0.170398	0.999927	2L
AGAP006108	1164.04	0.00624158	0.134222	0.046502	0.96291	0.999927	2L
AGAP006109	39.7345	0.0301798	0.29294	0.103024	0.917944	0.999927	2L
AGAP006111	67.1461	0.276043	0.278791	0.990142	0.322105	0.999927	2L
AGAP006115	647.07	-0.0145658	0.181911	-0.080071	0.936181	0.999927	2L
AGAP006116	170.297	-0.086532	0.171635	-0.504164	0.614146	0.999927	2L
AGAP006117	233.492	-0.219613	0.161275	-1.36173	0.173284	0.999927	2L
AGAP006118	19.9307	0.493299	0.451143	1.09344	0.2742	0.999927	2L
AGAP006119	102.38	-0.0178434	0.192752	-0.092572	0.926244	0.999927	2L
AGAP006120	70.9875	-0.209603	0.215042	-0.974707	0.329706	0.999927	2L
AGAP006121	70.8723	-0.423492	0.252793	-1.67525	0.0938843	0.999927	2L
AGAP006125	195.332	0.133116	0.192556	0.69131	0.489371	0.999927	2L
AGAP006126	1201.34	-0.0731092	0.112109	-0.652125	0.514321	0.999927	2L
AGAP006127	40.304	-0.0928432	0.320031	-0.290107	0.771734	0.999927	2L
AGAP006128	1118.88	-0.0819806	0.105298	-0.77856	0.436239	0.999927	2L
AGAP006129	40.9728	-0.0146909	0.285669	-0.0514264	0.958986	0.999927	2L
AGAP006130	1509.62	-0.0867089	0.117342	-0.73894	0.459943	0.999927	2L
AGAP006131	134.422	-0.139804	0.184666	-0.757067	0.44901	0.999927	2L
AGAP006132	57.9237	-0.322834	0.321556	-1.00398	0.31539	0.999927	2L
AGAP006133	373.975	0.00497059	0.216738	0.0229337	0.981703	0.999927	2L
AGAP006134	0	NA	NA	NA	NA	NA	2L
AGAP006135	4.70998	0.585652	0.87627	0.668346	0.503913	0.999927	2L
AGAP006136	98.9301	0.0322768	0.216575	0.149033	0.881528	0.999927	2L
AGAP006138	190.649	0.056285	0.174908	0.321797	0.747606	0.999927	2L
AGAP006139	340.096	-0.153781	0.148808	-1.03341	0.30141	0.999927	2L
AGAP006140	40.5193	-0.183732	0.315882	-0.581649	0.560803	0.999927	2L
AGAP006141	347.226	-0.273459	0.147249	-1.85712	0.0632945	0.999927	2L
AGAP006142	60.7234	-0.0267962	0.231899	-0.115551	0.908008	0.999927	2L
AGAP006143	2.10777	2.87382	1.60669	1.78866	0.0736701	0.999927	2L
AGAP006144	0	NA	NA	NA	NA	NA	2L
AGAP006145	4372.38	-0.0477627	0.136281	-0.350471	0.725985	0.999927	2L
AGAP006146	2502.03	0.0976268	0.135168	0.722264	0.470132	0.999927	2L
AGAP006147	3.54526	-2.22735	1.13405	-1.96407	0.0495216	0.999927	2L
AGAP006148	11.3869	0.519073	0.711104	0.729954	0.465419	0.999927	2L
AGAP006149	832.012	0.123158	0.113599	1.08415	0.278297	0.999927	2L
AGAP006150	7.70528	-0.0473284	0.664212	-0.0712549	0.943195	0.999927	2L
AGAP006151	241.726	0.2403	0.195792	1.22732	0.219701	0.999927	2L
AGAP006157	0	NA	NA	NA	NA	NA	2L
AGAP006158	10.0689	1.01255	0.62981	1.60771	0.107899	0.999927	2L
AGAP006159	135.707	-0.241695	0.184926	-1.30698	0.19122	0.999927	2L
AGAP006160	156.502	-0.00867064	0.171664	-0.0505093	0.959717	0.999927	2L
AGAP006161	171.662	-0.21062	0.184907	-1.13906	0.254679	0.999927	2L
AGAP006162	44.6207	-0.0533602	0.301244	-0.177133	0.859404	0.999927	2L
AGAP006163	76.1484	0.198757	0.228277	0.870682	0.383928	0.999927	2L
AGAP006164	12.6429	-0.278586	0.509149	-0.54716	0.584269	0.999927	2L
AGAP006165	327.374	-0.0789571	0.214394	-0.36828	0.712664	0.999927	2L
AGAP006166	2.91266	0.950104	1.07257	0.885817	0.375716	0.999927	2L
AGAP006167	1.65537	-0.748094	1.61599	-0.462933	0.643412	0.999927	2L
AGAP006168	89.2121	0.130128	0.233583	0.557096	0.577462	0.999927	2L
AGAP006169	11.0895	0.348992	0.771268	0.452491	0.650915	0.999927	2L
AGAP006170	0	NA	NA	NA	NA	NA	2L
AGAP006171	216.84	0.123852	0.167701	0.738528	0.460193	0.999927	2L
AGAP006172	5.51807	0.108226	1.0151	0.106616	0.915094	0.999927	2L
AGAP006173	153.084	0.106588	0.174732	0.610006	0.541858	0.999927	2L
AGAP006174	2.02797	0.869795	1.49241	0.582813	0.560019	0.999927	2L
AGAP006175	33.7413	0.391846	0.331604	1.18167	0.237337	0.999927	2L
AGAP006176	310.556	0.338088	0.204725	1.65143	0.0986516	0.999927	2L
AGAP006177	10.2359	-0.168353	0.626719	-0.268626	0.788218	0.999927	2L
AGAP006178	0.724537	-1.03157	2.21884	-0.464913	0.641994	0.999927	2L
AGAP006179	7339.76	0.0127062	0.118166	0.107529	0.91437	0.999927	2L
AGAP006180	8.70242	0.211536	0.658426	0.321275	0.748002	0.999927	2L
AGAP006181	0.242107	1.38116	3.53127	0.391122	0.695707	NA	2L
AGAP006182	0.117143	0.66128	3.53381	0.187129	0.851559	NA	2L
AGAP006183	1881.24	-0.047278	0.0941062	-0.502389	0.615394	0.999927	2L
AGAP006184	264.867	-0.0918063	0.129284	-0.710114	0.477633	0.999927	2L
AGAP006185	0.610586	2.7077	2.80793	0.964305	0.334893	0.999927	2L
AGAP006186	13665.5	-0.0837623	0.105396	-0.794736	0.426767	0.999927	2L
AGAP006187	0.868961	-0.527498	2.10146	-0.251015	0.801802	0.999927	2L
AGAP006189	0	NA	NA	NA	NA	NA	2L
AGAP006191	0.12763	0.66128	3.53381	0.187129	0.851559	NA	2L
AGAP006192	35.3086	-0.0638173	0.345522	-0.184698	0.853466	0.999927	2L
AGAP006193	128.591	0.0317986	0.22001	0.144532	0.88508	0.999927	2L
AGAP006194	0	NA	NA	NA	NA	NA	2L
AGAP006195	0.382889	2.02716	3.48041	0.58245	0.560264	0.999927	2L
AGAP006196	0	NA	NA	NA	NA	NA	2L
AGAP006197	0	NA	NA	NA	NA	NA	2L
AGAP006198	0	NA	NA	NA	NA	NA	2L
AGAP006199	0	NA	NA	NA	NA	NA	2L
AGAP006200	0	NA	NA	NA	NA	NA	2L
AGAP006201	0	NA	NA	NA	NA	NA	2L
AGAP006202	0.501582	1.27766	3.08255	0.414481	0.678522	0.999927	2L
AGAP006203	106.082	0.107281	0.194614	0.551249	0.581463	0.999927	2L
AGAP006204	197.173	0.114256	0.159433	0.716641	0.473595	0.999927	2L
AGAP006205	112.875	0.215857	0.21277	1.01451	0.310339	0.999927	2L
AGAP006207	320.233	-0.0696353	0.172208	-0.404366	0.685943	0.999927	2L
AGAP006208	3.71549	1.15005	0.931893	1.2341	0.217166	0.999927	2L
AGAP006209	1152.51	-0.260244	0.141717	-1.83636	0.0663045	0.999927	2L
AGAP006210	113.284	0.523387	0.382996	1.36656	0.171763	0.999927	2L
AGAP006214	39.8043	0.176819	0.331208	0.53386	0.593439	0.999927	2L
AGAP006215	9.8721	-0.839542	0.786095	-1.06799	0.285525	0.999927	2L
AGAP006216	79.646	-0.467679	0.217794	-2.14734	0.0317658	0.999927	2L
AGAP006219	165.606	0.127241	0.182759	0.696223	0.486289	0.999927	2L
AGAP006220	221.928	0.260909	0.147975	1.76319	0.0778677	0.999927	2L
AGAP006221	15.4221	0.265806	0.521166	0.510021	0.610037	0.999927	2L
AGAP006222	213.503	0.303806	0.191277	1.58831	0.112217	0.999927	2L
AGAP006223	113.906	0.279634	0.192157	1.45524	0.145603	0.999927	2L
AGAP006224	114.425	-0.028446	0.219501	-0.129594	0.896888	0.999927	2L
AGAP006225	874.769	0.0432462	0.13224	0.327028	0.743647	0.999927	2L
AGAP006226	55.272	-0.15352	0.27131	-0.565849	0.571497	0.999927	2L
AGAP006227	163.341	-0.236521	0.185469	-1.27526	0.202218	0.999927	2L
AGAP006228	227.831	-0.213685	0.171158	-1.24846	0.211862	0.999927	2L
AGAP006229	130.587	-0.128061	0.200587	-0.638433	0.523192	0.999927	2L
AGAP006231	205.936	-0.027781	0.174086	-0.159582	0.87321	0.999927	2L
AGAP006232	165.398	-0.0122658	0.152685	-0.0803345	0.935971	0.999927	2L
AGAP006233	28.6911	0.122114	0.364615	0.334911	0.737692	0.999927	2L
AGAP006234	95.6578	0.0812311	0.221154	0.367306	0.713391	0.999927	2L
AGAP006235	132.433	0.0107305	0.175884	0.0610092	0.951352	0.999927	2L
AGAP006236	33.0352	0.0867803	0.331668	0.261648	0.793593	0.999927	2L
AGAP006237	51.8698	-0.0415712	0.25169	-0.165168	0.868811	0.999927	2L
AGAP006238	408.29	-0.0808788	0.114697	-0.705151	0.480716	0.999927	2L
AGAP006239	50.6544	-0.681672	0.306298	-2.22552	0.0260463	0.999927	2L
AGAP006240	125.014	0.313846	0.211189	1.48609	0.137255	0.999927	2L
AGAP006241	3.73184	-0.0246755	1.24921	-0.0197529	0.984241	0.999927	2L
AGAP006242	0.124964	0.66128	3.53381	0.187129	0.851559	NA	2L
AGAP006243	416.731	-0.201007	0.13674	-1.47	0.141563	0.999927	2L
AGAP006244	500.25	-0.0342737	0.129778	-0.264094	0.791708	0.999927	2L
AGAP006245	117.688	0.11972	0.187144	0.639723	0.522353	0.999927	2L
AGAP006246	401.904	-0.0306269	0.121181	-0.252737	0.800471	0.999927	2L
AGAP006247	143.957	-0.113804	0.170901	-0.665904	0.505472	0.999927	2L
AGAP006248	172.407	0.170969	0.152998	1.11746	0.263797	0.999927	2L
AGAP006249	89.543	0.17706	0.240975	0.734767	0.462482	0.999927	2L
AGAP006250	29.7427	-0.232627	0.370741	-0.627464	0.530355	0.999927	2L
AGAP006251	216.624	0.0412526	0.140829	0.292928	0.769577	0.999927	2L
AGAP006252	0	NA	NA	NA	NA	NA	2L
AGAP006253	443.702	-0.333676	0.176879	-1.88647	0.0592322	0.999927	2L
AGAP006254	619.041	0.0510458	0.115619	0.441502	0.65885	0.999927	2L
AGAP006255	189.509	-0.0755708	0.169851	-0.444924	0.656374	0.999927	2L
AGAP006256	16.4148	0.48093	0.533901	0.900784	0.367703	0.999927	2L
AGAP006257	2115.8	-0.0348704	0.107828	-0.323388	0.746401	0.999927	2L
AGAP006258	356.244	-0.342192	0.188437	-1.81595	0.0693788	0.999927	2L
AGAP006259	0.645203	0.510913	2.55654	0.199846	0.841601	0.999927	2L
AGAP006260	1493.04	-0.32666	0.139899	-2.33497	0.0195452	0.999927	2L
AGAP006261	4.53681	0.648593	0.905109	0.716591	0.473626	0.999927	2L
AGAP006262	1.64492	-2.52055	1.52405	-1.65385	0.0981581	0.999927	2L
AGAP006263	1554.44	0.147239	0.135353	1.08782	0.276676	0.999927	2L
AGAP006264	155.791	-0.0420663	0.157438	-0.267193	0.789321	0.999927	2L
AGAP006265	23.1777	-0.650502	0.371396	-1.75151	0.0798588	0.999927	2L
AGAP006266	69.6132	-0.0705449	0.239967	-0.293977	0.768775	0.999927	2L
AGAP006267	692.733	-0.0645251	0.107551	-0.599949	0.54854	0.999927	2L
AGAP006268	119.427	0.0356416	0.21928	0.162539	0.870881	0.999927	2L
AGAP006269	163.528	-0.202454	0.198299	-1.02095	0.307278	0.999927	2L
AGAP006270	507.59	-0.0300818	0.11606	-0.259193	0.795486	0.999927	2L
AGAP006271	20.2799	-0.417596	0.491881	-0.848977	0.395894	0.999927	2L
AGAP006272	22.5033	-0.0447558	0.35583	-0.125779	0.899907	0.999927	2L
AGAP006273	20.7953	-0.128352	0.42932	-0.298966	0.764966	0.999927	2L
AGAP006275	554.774	-0.249847	0.142752	-1.75022	0.0800812	0.999927	2L
AGAP006278	28.9231	-0.291714	0.433357	-0.673151	0.500851	0.999927	2L
AGAP006279	122.742	0.160159	0.204634	0.782658	0.433828	0.999927	2L
AGAP006280	63.9945	0.182654	0.381355	0.47896	0.631967	0.999927	2L
AGAP006281	81.1101	0.151239	0.314177	0.48138	0.630247	0.999927	2L
AGAP006282	12.1132	1.60533	0.603062	2.66196	0.00776865	0.769933	2L
AGAP006283	72.1122	0.437917	0.277655	1.5772	0.11475	0.999927	2L
AGAP006284	0	NA	NA	NA	NA	NA	2L
AGAP006285	0	NA	NA	NA	NA	NA	2L
AGAP006286	0	NA	NA	NA	NA	NA	2L
AGAP006287	0	NA	NA	NA	NA	NA	2L
AGAP006288	0	NA	NA	NA	NA	NA	2L
AGAP006289	0	NA	NA	NA	NA	NA	2L
AGAP006290	0	NA	NA	NA	NA	NA	2L
AGAP006291	0	NA	NA	NA	NA	NA	2L
AGAP006292	0	NA	NA	NA	NA	NA	2L
AGAP006293	0	NA	NA	NA	NA	NA	2L
AGAP006294	0	NA	NA	NA	NA	NA	2L
AGAP006295	0	NA	NA	NA	NA	NA	2L
AGAP006296	0	NA	NA	NA	NA	NA	2L
AGAP006297	0	NA	NA	NA	NA	NA	2L
AGAP006298	0	NA	NA	NA	NA	NA	2L
AGAP006299	0	NA	NA	NA	NA	NA	2L
AGAP006300	0	NA	NA	NA	NA	NA	2L
AGAP006301	0	NA	NA	NA	NA	NA	2L
AGAP006302	0	NA	NA	NA	NA	NA	2L
AGAP006303	0	NA	NA	NA	NA	NA	2L
AGAP006304	0	NA	NA	NA	NA	NA	2L
AGAP006305	0	NA	NA	NA	NA	NA	2L
AGAP006306	0	NA	NA	NA	NA	NA	2L
AGAP006307	0	NA	NA	NA	NA	NA	2L
AGAP006308	0	NA	NA	NA	NA	NA	2L
AGAP006309	0	NA	NA	NA	NA	NA	2L
AGAP006310	0	NA	NA	NA	NA	NA	2L
AGAP006311	0	NA	NA	NA	NA	NA	2L
AGAP006312	0	NA	NA	NA	NA	NA	2L
AGAP006313	0	NA	NA	NA	NA	NA	2L
AGAP006314	0	NA	NA	NA	NA	NA	2L
AGAP006315	0	NA	NA	NA	NA	NA	2L
AGAP006316	0	NA	NA	NA	NA	NA	2L
AGAP006317	0	NA	NA	NA	NA	NA	2L
AGAP006318	0	NA	NA	NA	NA	NA	2L
AGAP006319	0	NA	NA	NA	NA	NA	2L
AGAP006320	0	NA	NA	NA	NA	NA	2L
AGAP006321	1.10836	2.68032	1.95955	1.36782	0.171368	0.999927	2L
AGAP006322	0	NA	NA	NA	NA	NA	2L
AGAP006323	38.0868	0.0638668	0.334454	0.190958	0.848558	0.999927	2L
AGAP006324	9.95536	0.37105	0.635573	0.583804	0.559352	0.999927	2L
AGAP006325	130.559	0.289041	0.191869	1.50645	0.131951	0.999927	2L
AGAP006327	98.9261	-0.186122	0.271204	-0.686278	0.492538	0.999927	2L
AGAP006328	187.519	-0.091011	0.185053	-0.491811	0.622853	0.999927	2L
AGAP006329	0	NA	NA	NA	NA	NA	2L
AGAP006330	228.182	-0.103822	0.178079	-0.58301	0.559886	0.999927	2L
AGAP006331	0	NA	NA	NA	NA	NA	2L
AGAP006332	0	NA	NA	NA	NA	NA	2L
AGAP006333	0	NA	NA	NA	NA	NA	2L
AGAP006334	0	NA	NA	NA	NA	NA	2L
AGAP006336	0	NA	NA	NA	NA	NA	2L
AGAP006337	0	NA	NA	NA	NA	NA	2L
AGAP006338	0	NA	NA	NA	NA	NA	2L
AGAP006339	21.757	0.0822909	0.590861	0.139273	0.889235	0.999927	2L
AGAP006340	210.785	0.149912	0.193399	0.775145	0.438254	0.999927	2L
AGAP006341	0	NA	NA	NA	NA	NA	2L
AGAP006342	1820.48	-0.109088	0.144209	-0.756457	0.449375	0.999927	2L
AGAP006343	1295.99	-0.024381	0.140665	-0.173327	0.862394	0.999927	2L
AGAP006344	202.065	0.0816405	0.178307	0.457864	0.64705	0.999927	2L
AGAP006345	43.8396	-0.235192	0.301476	-0.780135	0.435311	0.999927	2L
AGAP006346	66.1279	0.24113	0.237453	1.01548	0.309875	0.999927	2L
AGAP006347	92.0361	-0.0499582	0.230403	-0.21683	0.828341	0.999927	2L
AGAP006348	103.394	-1.01667	0.66845	-1.52093	0.128278	0.999927	2L
AGAP006349	7.48431	-0.452046	0.63134	-0.71601	0.473985	0.999927	2L
AGAP006350	106.908	-0.0611364	0.217534	-0.281043	0.778677	0.999927	2L
AGAP006351	0	NA	NA	NA	NA	NA	2L
AGAP006352	0	NA	NA	NA	NA	NA	2L
AGAP006353	259.305	0.0016168	0.144898	0.0111582	0.991097	0.999927	2L
AGAP006354	58.1814	0.14643	0.285188	0.513452	0.607635	0.999927	2L
AGAP006355	66.3155	0.234185	0.241279	0.970597	0.331749	0.999927	2L
AGAP006356	67.6329	0.261065	0.22051	1.18391	0.236447	0.999927	2L
AGAP006357	84.4903	0.357	0.242167	1.47419	0.14043	0.999927	2L
AGAP006358	137.735	0.159674	0.207126	0.770903	0.440765	0.999927	2L
AGAP006359	54.9713	-0.449797	0.256691	-1.75229	0.0797239	0.999927	2L
AGAP006360	567.267	0.0752494	0.216298	0.347896	0.727918	0.999927	2L
AGAP006361	0.765778	3.02963	3.05474	0.991782	0.321304	0.999927	2L
AGAP006362	1.60315	-1.17304	1.61839	-0.724821	0.468562	0.999927	2L
AGAP006363	226.055	0.0139093	0.157573	0.0882725	0.92966	0.999927	2L
AGAP006364	374.373	-0.0678302	0.130951	-0.517981	0.604471	0.999927	2L
AGAP006365	193.985	0.00112146	0.183283	0.00611876	0.995118	0.999927	2L
AGAP006366	1769.97	0.0221518	0.159571	0.138821	0.889591	0.999927	2L
AGAP006367	0	NA	NA	NA	NA	NA	2L
AGAP006368	0	NA	NA	NA	NA	NA	2L
AGAP006369	24.8322	0.914312	0.409633	2.23203	0.0256131	0.999927	2L
AGAP006370	0	NA	NA	NA	NA	NA	2L
AGAP006371	0.758569	0.969611	2.41433	0.401607	0.687974	0.999927	2L
AGAP006372	165.228	0.349828	0.190713	1.83432	0.066607	0.999927	2L
AGAP006373	413.527	-0.0346287	0.14519	-0.238506	0.811489	0.999927	2L
AGAP006376	169.234	-0.140764	0.186744	-0.753782	0.45098	0.999927	2L
AGAP006377	74.1375	0.214296	0.270932	0.790957	0.428969	0.999927	2L
AGAP006378	78.0854	0.888477	0.651273	1.36422	0.172499	0.999927	2L
AGAP006379	65.6797	0.0758083	0.264938	0.286136	0.774774	0.999927	2L
AGAP006380	56.998	-0.136346	0.395026	-0.345157	0.729976	0.999927	2L
AGAP006381	172.349	0.724851	0.597074	1.21401	0.224746	0.999927	2L
AGAP006382	201.713	0.646624	0.461395	1.40145	0.161078	0.999927	2L
AGAP006383	409.657	0.104554	0.133618	0.782481	0.433932	0.999927	2L
AGAP006384	75.2052	0.114212	0.229647	0.497338	0.618951	0.999927	2L
AGAP006385	0	NA	NA	NA	NA	NA	2L
AGAP006386	308.145	-0.109651	0.21808	-0.502801	0.615104	0.999927	2L
AGAP006387	18.9193	-0.105304	0.473083	-0.22259	0.823854	0.999927	2L
AGAP006388	125.69	0.199153	0.295285	0.674442	0.50003	0.999927	2L
AGAP006389	2169.85	0.00956253	0.116425	0.0821345	0.93454	0.999927	2L
AGAP006390	29.8467	0.217952	0.399586	0.545445	0.585448	0.999927	2L
AGAP006391	123.878	-0.0434372	0.19832	-0.219026	0.82663	0.999927	2L
AGAP006392	57.0028	0.116506	0.263674	0.441857	0.658593	0.999927	2L
AGAP006393	37.0088	0.320643	0.336014	0.954253	0.339955	0.999927	2L
AGAP006394	48.0335	-0.358777	0.304549	-1.17806	0.238773	0.999927	2L
AGAP006395	15.387	0.0613204	0.565268	0.10848	0.913615	0.999927	2L
AGAP006396	73.8037	-0.00641195	0.242944	-0.0263927	0.978944	0.999927	2L
AGAP006398	747.216	-0.195013	0.18296	-1.06588	0.286478	0.999927	2L
AGAP006399	0	NA	NA	NA	NA	NA	2L
AGAP006400	52.67	-0.413348	0.298083	-1.38669	0.165538	0.999927	2L
AGAP006401	0	NA	NA	NA	NA	NA	2L
AGAP006402	140.627	0.0733179	0.17429	0.420667	0.673998	0.999927	2L
AGAP006403	90.9481	0.00644282	0.333069	0.0193438	0.984567	0.999927	2L
AGAP006404	0.136048	-0.781393	3.53381	-0.221119	0.825	NA	2L
AGAP006405	123.703	0.183288	0.218856	0.837486	0.40232	0.999927	2L
AGAP006406	0	NA	NA	NA	NA	NA	2L
AGAP006407	0	NA	NA	NA	NA	NA	2L
AGAP006408	160.786	0.22051	0.166111	1.32749	0.184348	0.999927	2L
AGAP006409	59.3809	0.192218	0.257572	0.746269	0.455505	0.999927	2L
AGAP006410	1316.23	-0.0462361	0.116508	-0.396848	0.69148	0.999927	2L
AGAP006413	179.669	-0.108371	0.153611	-0.705486	0.480508	0.999927	2L
AGAP006414	0	NA	NA	NA	NA	NA	2L
AGAP006415	53.4453	-0.330575	0.265161	-1.2467	0.212509	0.999927	2L
AGAP006416	69.8175	-0.150725	0.210702	-0.715345	0.474396	0.999927	2L
AGAP006417	13.1325	-0.465815	1.3787	-0.337866	0.735464	0.999927	2L
AGAP006418	0	NA	NA	NA	NA	NA	2L
AGAP006419	99.0179	0.367555	0.326044	1.12732	0.259608	0.999927	2L
AGAP006420	0	NA	NA	NA	NA	NA	2L
AGAP006421	0	NA	NA	NA	NA	NA	2L
AGAP006422	92.8311	-0.0860994	0.229122	-0.37578	0.70708	0.999927	2L
AGAP006423	424.727	-0.242208	0.175028	-1.38382	0.166413	0.999927	2L
AGAP006424	1693.58	-0.268591	0.136832	-1.96293	0.0496549	0.999927	2L
AGAP006425	192.158	-0.689317	0.270485	-2.54845	0.0108202	0.839807	2L
AGAP006426	177.625	0.116875	0.187051	0.624829	0.532083	0.999927	2L
AGAP006427	189.792	0.176302	0.269353	0.65454	0.512764	0.999927	2L
AGAP006428	105.533	0.0374166	0.238121	0.157133	0.87514	0.999927	2L
AGAP006430	57.7576	0.33852	0.264561	1.27955	0.200702	0.999927	2L
AGAP006431	200.349	0.214866	0.170723	1.25857	0.208187	0.999927	2L
AGAP006432	0	NA	NA	NA	NA	NA	2L
AGAP006433	0	NA	NA	NA	NA	NA	2L
AGAP006434	0	NA	NA	NA	NA	NA	2L
AGAP006435	25.9458	-0.508111	0.499978	-1.01627	0.309502	0.999927	2L
AGAP006436	307.503	0.108194	0.172346	0.627775	0.530151	0.999927	2L
AGAP006437	83.963	-0.00363485	0.238706	-0.0152273	0.987851	0.999927	2L
AGAP006438	168.935	0.347812	0.167143	2.08092	0.0374412	0.999927	2L
AGAP006439	71.3691	-0.275499	0.250132	-1.10141	0.270716	0.999927	2L
AGAP006440	0.354245	-1.99557	3.49104	-0.571626	0.567575	NA	2L
AGAP006441	586.978	0.00659274	0.132629	0.0497082	0.960355	0.999927	2L
AGAP006442	1.69962	-1.8418	1.95026	-0.944387	0.344972	0.999927	2L
AGAP006443	2299.36	-0.0270699	0.117712	-0.229966	0.818118	0.999927	2L
AGAP006444	80.474	0.117599	0.329925	0.356443	0.721509	0.999927	2L
AGAP006445	234.264	-0.149189	0.185535	-0.8041	0.421339	0.999927	2L
AGAP006446	34.2113	0.013638	0.333346	0.0409123	0.967366	0.999927	2L
AGAP006447	3.09017	0.759693	1.20656	0.629634	0.528934	0.999927	2L
AGAP006448	315.541	0.0209782	0.12536	0.167344	0.8671	0.999927	2L
AGAP006449	3.46443	-0.930551	1.01561	-0.916247	0.359538	0.999927	2L
AGAP006450	3.47368	0.149594	0.925867	0.161572	0.871643	0.999927	2L
AGAP006451	76.3621	0.161681	0.227748	0.709911	0.477759	0.999927	2L
AGAP006452	1270.14	-0.152432	0.136511	-1.11663	0.264152	0.999927	2L
AGAP006453	24.6347	0.992001	0.386385	2.56739	0.0102466	0.838739	2L
AGAP006454	170.116	0.132748	0.203336	0.652849	0.513854	0.999927	2L
AGAP006455	0.12763	0.66128	3.53381	0.187129	0.851559	NA	2L
AGAP006456	1250.72	0.0169121	0.101924	0.165929	0.868213	0.999927	2L
AGAP006457	35.7989	-0.284907	0.352295	-0.808718	0.418677	0.999927	2L
AGAP006458	41.9345	0.0220007	0.356188	0.061767	0.950748	0.999927	2L
AGAP006459	4791.41	0.0408542	0.0984887	0.414811	0.67828	0.999927	2L
AGAP006460	415.006	-0.0381101	0.133421	-0.285638	0.775156	0.999927	2L
AGAP006461	230.617	0.237563	0.233605	1.01694	0.30918	0.999927	2L
AGAP006462	290.866	-0.145312	0.148577	-0.978024	0.328062	0.999927	2L
AGAP006465	17.2521	-0.57791	0.541331	-1.06757	0.285714	0.999927	2L
AGAP006466	75.3878	-0.155268	0.325434	-0.477112	0.633283	0.999927	2L
AGAP006467	396.56	-0.0732627	0.143074	-0.512063	0.608607	0.999927	2L
AGAP006468	6.27624	-0.447083	0.828608	-0.539559	0.589501	0.999927	2L
AGAP006469	368.595	0.219896	0.132489	1.65973	0.0969682	0.999927	2L
AGAP006470	47.4006	-0.11995	0.262795	-0.456441	0.648073	0.999927	2L
AGAP006471	102.719	0.0542594	0.195298	0.277829	0.781143	0.999927	2L
AGAP006472	67.008	-0.121328	0.239056	-0.507531	0.611782	0.999927	2L
AGAP006473	536.255	-0.0745733	0.116656	-0.63926	0.522654	0.999927	2L
AGAP006474	622.067	-0.0105833	0.125952	-0.0840267	0.933035	0.999927	2L
AGAP006475	106.341	0.295478	0.315138	0.937614	0.348443	0.999927	2L
AGAP006477	123.242	0.0782915	0.246866	0.317142	0.751136	0.999927	2L
AGAP006478	872.533	-0.0273827	0.111069	-0.246538	0.805266	0.999927	2L
AGAP006479	35.6584	0.195859	0.387234	0.505789	0.613005	0.999927	2L
AGAP006480	0.643134	-0.73674	2.58174	-0.285365	0.775364	0.999927	2L
AGAP006481	0	NA	NA	NA	NA	NA	2L
AGAP006482	0	NA	NA	NA	NA	NA	2L
AGAP006485	767.343	0.0785517	0.15133	0.519075	0.603709	0.999927	2L
AGAP006486	447.042	-0.129441	0.195825	-0.661005	0.508609	0.999927	2L
AGAP006487	993.672	-0.11159	0.177252	-0.629551	0.528988	0.999927	2L
AGAP006488	851.139	-0.0926693	0.121911	-0.760139	0.447171	0.999927	2L
AGAP006489	59.5921	-0.601043	0.344245	-1.74597	0.0808154	0.999927	2L
AGAP006490	116.328	0.226407	0.2679	0.845117	0.398045	0.999927	2L
AGAP006493	42.4627	0.261673	0.272842	0.959064	0.337526	0.999927	2L
AGAP006494	0	NA	NA	NA	NA	NA	2L
AGAP006495	0	NA	NA	NA	NA	NA	2L
AGAP006496	7.11547	-1.04946	0.803814	-1.3056	0.19169	0.999927	2L
AGAP006497	311.932	-0.102077	0.149232	-0.684015	0.493966	0.999927	2L
AGAP006498	0.881549	-0.468464	2.13008	-0.219928	0.825927	0.999927	2L
AGAP006499	1061.46	-0.120311	0.180949	-0.664891	0.50612	0.999927	2L
AGAP006500	0	NA	NA	NA	NA	NA	2L
AGAP006501	0	NA	NA	NA	NA	NA	2L
AGAP006502	6.98765	-0.477282	0.775217	-0.615675	0.538109	0.999927	2L
AGAP006503	1.34828	2.12624	1.6133	1.31795	0.187522	0.999927	2L
AGAP006504	0	NA	NA	NA	NA	NA	2L
AGAP006505	0	NA	NA	NA	NA	NA	2L
AGAP006506	0	NA	NA	NA	NA	NA	2L
AGAP006507	0.408144	-2.17581	3.47858	-0.62549	0.53165	0.999927	2L
AGAP006508	129.223	-0.0673652	0.173782	-0.387643	0.698281	0.999927	2L
AGAP006509	85.3047	0.11959	0.218982	0.54612	0.584984	0.999927	2L
AGAP006510	223.742	-0.317496	0.150509	-2.10949	0.0349026	0.999927	2L
AGAP006511	482.97	-0.0314303	0.13225	-0.237657	0.812147	0.999927	2L
AGAP006514	24.8602	0.212846	0.407555	0.522251	0.601495	0.999927	2L
AGAP006515	6.97822	0.639661	0.790166	0.809527	0.418212	0.999927	2L
AGAP006516	401.559	0.135544	0.198098	0.684227	0.493832	0.999927	2L
AGAP006517	80.9909	-0.133057	0.326043	-0.408095	0.683204	0.999927	2L
AGAP006518	207.618	0.0391533	0.163426	0.239578	0.810657	0.999927	2L
AGAP006519	0	NA	NA	NA	NA	NA	2L
AGAP006520	276.357	0.0010517	0.168569	0.006239	0.995022	0.999927	2L
AGAP006521	19.2548	-0.0463289	0.496825	-0.0932499	0.925705	0.999927	2L
AGAP006522	199.604	0.184431	0.1623	1.13636	0.255806	0.999927	2L
AGAP006523	0.943481	-1.5686	2.34759	-0.668176	0.504021	0.999927	2L
AGAP006524	2.84857	-0.696464	1.06493	-0.654	0.513112	0.999927	2L
AGAP006525	2.50662	2.47854	1.63395	1.5169	0.129291	0.999927	2L
AGAP006526	547.461	-0.253864	0.111764	-2.27143	0.023121	0.999927	2L
AGAP006527	1.79472	1.82431	1.77636	1.02699	0.304424	0.999927	2L
AGAP006528	160.76	0.224256	0.233137	0.961909	0.336095	0.999927	2L
AGAP006529	55.488	-0.5396	0.319534	-1.68871	0.0912756	0.999927	2L
AGAP006530	46.2751	-0.400439	0.339685	-1.17885	0.238457	0.999927	2L
AGAP006531	70.0623	0.030052	0.282919	0.106221	0.915407	0.999927	2L
AGAP006532	44.2786	0.41732	0.317467	1.31453	0.188669	0.999927	2L
AGAP006533	123.343	-0.184787	0.194924	-0.947995	0.343132	0.999927	2L
AGAP006534	357.351	0.080599	0.203822	0.395437	0.69252	0.999927	2L
AGAP006535	23.7462	0.489913	0.563409	0.869552	0.384546	0.999927	2L
AGAP006536	35.2884	-0.15628	0.341355	-0.457822	0.64708	0.999927	2L
AGAP006537	15.7986	-1.0138	0.538367	-1.8831	0.0596864	0.999927	2L
AGAP006538	0	NA	NA	NA	NA	NA	2L
AGAP006539	0	NA	NA	NA	NA	NA	2L
AGAP006540	14.488	0.732621	0.464682	1.57661	0.114886	0.999927	2L
AGAP006541	78.3384	0.159635	0.24031	0.664285	0.506508	0.999927	2L
AGAP006542	134.703	-0.0635029	0.187382	-0.338895	0.734689	0.999927	2L
AGAP006543	616.511	-0.0639522	0.0995873	-0.642173	0.520761	0.999927	2L
AGAP006546	220.472	-0.192612	0.184382	-1.04463	0.296192	0.999927	2L
AGAP006547	346.773	-0.209525	0.147539	-1.42013	0.155569	0.999927	2L
AGAP006548	865.776	-0.0674717	0.128888	-0.523491	0.600632	0.999927	2L
AGAP006549	0.253383	-1.5177	3.53023	-0.429914	0.667258	NA	2L
AGAP006550	0	NA	NA	NA	NA	NA	2L
AGAP006551	0	NA	NA	NA	NA	NA	2L
AGAP006552	0	NA	NA	NA	NA	NA	2L
AGAP006553	0	NA	NA	NA	NA	NA	2L
AGAP006554	0	NA	NA	NA	NA	NA	2L
AGAP006555	0	NA	NA	NA	NA	NA	2L
AGAP006556	0	NA	NA	NA	NA	NA	2L
AGAP006557	0	NA	NA	NA	NA	NA	2L
AGAP006558	0	NA	NA	NA	NA	NA	2L
AGAP006559	0	NA	NA	NA	NA	NA	2L
AGAP006560	0	NA	NA	NA	NA	NA	2L
AGAP006561	0	NA	NA	NA	NA	NA	2L
AGAP006562	0	NA	NA	NA	NA	NA	2L
AGAP006563	0	NA	NA	NA	NA	NA	2L
AGAP006564	0	NA	NA	NA	NA	NA	2L
AGAP006566	0	NA	NA	NA	NA	NA	2L
AGAP006568	0	NA	NA	NA	NA	NA	2L
AGAP006569	510.526	-0.0220282	0.114315	-0.192697	0.847196	0.999927	2L
AGAP006570	211.193	0.016616	0.150769	0.110208	0.912244	0.999927	2L
AGAP006571	7.7136	-0.0412983	0.627504	-0.0658136	0.947526	0.999927	2L
AGAP006572	0	NA	NA	NA	NA	NA	2L
AGAP006573	423.256	-0.0440061	0.119811	-0.367297	0.713398	0.999927	2L
AGAP006574	288.488	-0.154974	0.170834	-0.907163	0.364321	0.999927	2L
AGAP006575	109.316	0.33216	0.194444	1.70825	0.0875891	0.999927	2L
AGAP006576	257.266	-0.0177899	0.141294	-0.125907	0.899806	0.999927	2L
AGAP006577	1.62328	0.160297	1.75653	0.0912575	0.927288	0.999927	2L
AGAP006578	0.124964	0.66128	3.53381	0.187129	0.851559	NA	2L
AGAP006579	54.8497	0.0287537	0.299675	0.0959498	0.92356	0.999927	2L
AGAP006580	102.722	-0.0238232	0.18785	-0.126821	0.899082	0.999927	2L
AGAP006581	0	NA	NA	NA	NA	NA	2L
AGAP006583	0	NA	NA	NA	NA	NA	2L
AGAP006584	0	NA	NA	NA	NA	NA	2L
AGAP006585	0	NA	NA	NA	NA	NA	2L
AGAP006586	0	NA	NA	NA	NA	NA	2L
AGAP006587	0.272096	-1.55875	3.52722	-0.44192	0.658547	NA	2L
AGAP006588	0	NA	NA	NA	NA	NA	2L
AGAP006590	433.282	0.111661	0.21077	0.529779	0.596265	0.999927	2L
AGAP006591	181.075	-0.0559438	0.185883	-0.300962	0.763444	0.999927	2L
AGAP006592	7.69935	-0.0453056	0.72309	-0.0626556	0.950041	0.999927	2L
AGAP006593	211.141	0.00123086	0.146069	0.00842659	0.993277	0.999927	2L
AGAP006594	276.937	-0.419952	0.196601	-2.13606	0.0326747	0.999927	2L
AGAP006595	7.57786	-0.217992	0.651907	-0.334391	0.738085	0.999927	2L
AGAP006596	0	NA	NA	NA	NA	NA	2L
AGAP006597	0.747998	2.99609	2.32458	1.28887	0.197442	0.999927	2L
AGAP006598	199.488	-0.00893073	0.188987	-0.0472558	0.962309	0.999927	2L
AGAP006599	66.3848	0.350111	0.338093	1.03555	0.300413	0.999927	2L
AGAP006600	56.8717	0.464179	0.299896	1.5478	0.12167	0.999927	2L
AGAP006601	500.859	0.081743	0.180864	0.45196	0.651298	0.999927	2L
AGAP006602	319.965	-0.0297864	0.170294	-0.174912	0.861149	0.999927	2L
AGAP006603	135.639	0.169379	0.205718	0.823356	0.410306	0.999927	2L
AGAP006604	52.4285	0.321026	0.278768	1.15159	0.24949	0.999927	2L
AGAP006605	116.587	0.084235	0.184878	0.455625	0.64866	0.999927	2L
AGAP006606	113.017	0.0254949	0.181265	0.14065	0.888147	0.999927	2L
AGAP006607	1783.79	0.0565529	0.106158	0.532724	0.594225	0.999927	2L
AGAP006608	168.018	-0.188459	0.146689	-1.28475	0.198879	0.999927	2L
AGAP006609	213.166	0.102543	0.157951	0.649204	0.516207	0.999927	2L
AGAP006610	66.2997	-0.0805921	0.22165	-0.3636	0.716157	0.999927	2L
AGAP006611	34.3868	0.609889	0.325836	1.87176	0.0612392	0.999927	2L
AGAP006612	5799.79	-0.0183884	0.106683	-0.172365	0.86315	0.999927	2L
AGAP006613	753.749	0.158908	0.121172	1.31142	0.189715	0.999927	2L
AGAP006614	6118.32	-0.0195452	0.109104	-0.179142	0.857826	0.999927	2L
AGAP006615	920.57	-0.0986463	0.101783	-0.969184	0.332453	0.999927	2L
AGAP006616	253.472	0.00673938	0.15956	0.0422373	0.96631	0.999927	2L
AGAP006617	118.942	0.0675131	0.192555	0.350618	0.725875	0.999927	2L
AGAP006618	91.3942	0.0349165	0.224152	0.155771	0.876213	0.999927	2L
AGAP006619	113.081	0.0297687	0.192783	0.154415	0.877282	0.999927	2L
AGAP006620	79.856	-0.00151123	0.213424	-0.00708088	0.99435	0.999927	2L
AGAP006621	58.36	0.223894	0.312701	0.716	0.473991	0.999927	2L
AGAP006622	0	NA	NA	NA	NA	NA	2L
AGAP006623	157.038	0.00246014	0.207784	0.0118399	0.990553	0.999927	2L
AGAP006624	109.801	-0.0387413	0.218292	-0.177475	0.859135	0.999927	2L
AGAP006625	212.779	0.218846	0.154057	1.42055	0.155447	0.999927	2L
AGAP006626	248.849	0.0189224	0.148886	0.127093	0.898867	0.999927	2L
AGAP006627	98.4629	0.0940935	0.217877	0.431865	0.665839	0.999927	2L
AGAP006629	323.038	-0.0302936	0.133679	-0.226615	0.820723	0.999927	2L
AGAP006630	463.43	0.0334454	0.156057	0.214315	0.830302	0.999927	2L
AGAP006631	132.376	0.143285	0.249795	0.573608	0.566233	0.999927	2L
AGAP006632	110.104	0.301235	0.190745	1.57925	0.114278	0.999927	2L
AGAP006633	97.6369	0.25589	0.219539	1.16558	0.243785	0.999927	2L
AGAP006634	879.706	-0.0844933	0.0991517	-0.852161	0.394124	0.999927	2L
AGAP006635	161.189	0.111875	0.202034	0.553747	0.579752	0.999927	2L
AGAP006636	125.715	-0.117503	0.18254	-0.643709	0.519764	0.999927	2L
AGAP006637	225.604	-0.346706	0.210361	-1.64815	0.0993228	0.999927	2L
AGAP006638	145.545	-0.180898	0.214842	-0.842009	0.399783	0.999927	2L
AGAP006639	0	NA	NA	NA	NA	NA	2L
AGAP006643	226.169	-0.0473737	0.19262	-0.245943	0.805726	0.999927	2L
AGAP006644	425.018	0.0304768	0.161756	0.188413	0.850553	0.999927	2L
AGAP006645	3258.95	-0.157311	0.128743	-1.2219	0.221745	0.999927	2L
AGAP006646	76.2081	-0.0465908	0.300967	-0.154804	0.876976	0.999927	2L
AGAP006647	153.607	-0.140039	0.175655	-0.797237	0.425313	0.999927	2L
AGAP006648	60.7396	-0.274191	0.273298	-1.00327	0.315732	0.999927	2L
AGAP006649	136.459	0.109649	0.186544	0.58779	0.556673	0.999927	2L
AGAP006650	142.758	-0.0818382	0.182337	-0.44883	0.653554	0.999927	2L
AGAP006651	178.116	-0.0109282	0.162608	-0.0672055	0.946418	0.999927	2L
AGAP006652	436.643	0.0124694	0.148801	0.0837991	0.933216	0.999927	2L
AGAP006653	172.365	0.128501	0.171922	0.747441	0.454797	0.999927	2L
AGAP006654	150.01	-0.213041	0.164167	-1.29771	0.194387	0.999927	2L
AGAP006655	47.4753	0.138268	0.397746	0.347629	0.728119	0.999927	2L
AGAP006656	203.73	0.0678835	0.187468	0.362107	0.717272	0.999927	2L
AGAP006657	17.2951	0.128093	0.566938	0.225938	0.82125	0.999927	2L
AGAP006658	32.4585	-0.0901919	0.398602	-0.226271	0.820991	0.999927	2L
AGAP006659	154.011	0.167234	0.200882	0.832503	0.405125	0.999927	2L
AGAP006660	1055.21	-0.0679921	0.143853	-0.47265	0.636463	0.999927	2L
AGAP006661	9.01281	0.617048	0.594413	1.03808	0.299233	0.999927	2L
AGAP006662	70.1963	-0.139992	0.252436	-0.554562	0.579194	0.999927	2L
AGAP006663	61.5669	0.0850463	0.245888	0.345874	0.729438	0.999927	2L
AGAP006664	1.07949	3.53299	2.11244	1.67247	0.0944318	0.999927	2L
AGAP006665	296.565	-0.0542987	0.159045	-0.341404	0.7328	0.999927	2L
AGAP006666	3.13004	-0.173389	1.15771	-0.149768	0.880948	0.999927	2L
AGAP006667	1.62668	-1.23464	1.53019	-0.806854	0.419751	0.999927	2L
AGAP006668	513.07	0.0368046	0.128633	0.286121	0.774785	0.999927	2L
AGAP006669	576.506	-0.000681579	0.181343	-0.00375851	0.997001	0.999927	2L
AGAP006670	511.906	-0.13653	0.141002	-0.968284	0.332903	0.999927	2L
AGAP006671	1.75615	-0.475463	1.61288	-0.294792	0.768153	0.999927	2L
AGAP006672	124.667	-0.0534685	0.196147	-0.272595	0.785165	0.999927	2L
AGAP006673	1386.98	-0.327298	0.220937	-1.48141	0.138498	0.999927	2L
AGAP006674	1527.15	-0.0837598	0.159657	-0.524623	0.599846	0.999927	2L
AGAP006675	1032.45	-0.0216335	0.136526	-0.158457	0.874097	0.999927	2L
AGAP006676	3491.66	-0.122246	0.143734	-0.850499	0.395048	0.999927	2L
AGAP006677	337.976	-0.0128562	0.223075	-0.0576317	0.954042	0.999927	2L
AGAP006678	455.223	0.116116	0.213683	0.543402	0.586853	0.999927	2L
AGAP006680	240.549	0.122512	0.156331	0.78367	0.433234	0.999927	2L
AGAP006681	493.626	-0.0817508	0.148558	-0.550296	0.582117	0.999927	2L
AGAP006682	141.12	-0.304098	0.209409	-1.45217	0.146454	0.999927	2L
AGAP006683	162.827	0.108624	0.18558	0.585323	0.55833	0.999927	2L
AGAP006684	208.963	-0.074409	0.186414	-0.399159	0.689776	0.999927	2L
AGAP006685	161.504	0.120797	0.168533	0.716755	0.473525	0.999927	2L
AGAP006686	1002.13	0.0650486	0.208609	0.311821	0.755177	0.999927	2L
AGAP006687	37.0387	0.362601	0.302604	1.19827	0.230813	0.999927	2L
AGAP006688	243.635	0.109647	0.170876	0.641677	0.521083	0.999927	2L
AGAP006689	0	NA	NA	NA	NA	NA	2L
AGAP006690	0.234991	1.36751	3.53195	0.387184	0.69862	NA	2L
AGAP006691	0	NA	NA	NA	NA	NA	2L
AGAP006692	0	NA	NA	NA	NA	NA	2L
AGAP006694	0	NA	NA	NA	NA	NA	2L
AGAP006696	37.5301	-0.558003	0.521246	-1.07052	0.284386	0.999927	2L
AGAP006697	0	NA	NA	NA	NA	NA	2L
AGAP006698	2.99851	0.571731	1.32897	0.430205	0.667047	0.999927	2L
AGAP006699	210.634	-0.0243047	0.151252	-0.16069	0.872338	0.999927	2L
AGAP006700	0	NA	NA	NA	NA	NA	2L
AGAP006701	243.317	-0.0462089	0.17426	-0.265173	0.790877	0.999927	2L
AGAP006702	72.3643	-0.00143727	0.366566	-0.00392089	0.996872	0.999927	2L
AGAP006703	1.60752	2.40283	1.75821	1.36664	0.171738	0.999927	2L
AGAP006704	1.65045	-2.50933	1.60875	-1.5598	0.118808	0.999927	2L
AGAP006705	4.56213	1.56311	0.948605	1.6478	0.0993933	0.999927	2L
AGAP006706	0	NA	NA	NA	NA	NA	2L
AGAP006707	1.72762	0.823766	1.52569	0.53993	0.589246	0.999927	2L
AGAP006708	33.0104	-0.0231966	0.404675	-0.0573216	0.954289	0.999927	2L
AGAP006709	0	NA	NA	NA	NA	NA	2L
AGAP006710	0.879723	0.337001	2.0711	0.162716	0.870742	0.999927	2L
AGAP006711	1.70636	0.82682	1.41857	0.582855	0.559991	0.999927	2L
AGAP006712	13.1588	0.71503	0.489081	1.46199	0.143745	0.999927	2L
AGAP006713	0.382889	2.02716	3.48041	0.58245	0.560264	0.999927	2L
AGAP006714	128.064	-0.0489174	0.193027	-0.253422	0.799942	0.999927	2L
AGAP006715	233.407	-0.0287689	0.180874	-0.159055	0.873626	0.999927	2L
AGAP006716	0.236163	-1.4629	3.53218	-0.414163	0.678755	NA	2L
AGAP006717	0.634544	1.71074	2.53431	0.675031	0.499656	0.999927	2L
AGAP006718	473.161	-0.0817544	0.139217	-0.587245	0.557039	0.999927	2L
AGAP006719	170.437	0.132016	0.175613	0.751741	0.452207	0.999927	2L
AGAP006720	4.46994	1.54653	0.951273	1.62574	0.104004	0.999927	2L
AGAP006721	48.1251	0.230333	0.362459	0.635473	0.52512	0.999927	2L
AGAP006722	0	NA	NA	NA	NA	NA	2L
AGAP006723	0	NA	NA	NA	NA	NA	2L
AGAP006724	455.78	-0.0550532	0.228497	-0.240936	0.809605	0.999927	2L
AGAP006725	18.6439	-0.544772	0.480024	-1.13488	0.256424	0.999927	2L
AGAP006726	62.1898	-0.0308216	0.256774	-0.120034	0.904456	0.999927	2L
AGAP006727	113.781	-0.0937134	0.218856	-0.428197	0.668508	0.999927	2L
AGAP006728	0	NA	NA	NA	NA	NA	2L
AGAP006729	73.0093	0.300385	0.257023	1.16871	0.242521	0.999927	2L
AGAP006730	124.239	0.0796778	0.181979	0.437841	0.661502	0.999927	2L
AGAP006733	939.6	-0.145884	0.111714	-1.30587	0.191598	0.999927	2L
AGAP006734	12.4837	0.203774	0.554417	0.367546	0.713212	0.999927	2L
AGAP006735	0.235225	-0.0600543	3.53381	-0.0169942	0.986441	NA	2L
AGAP006736	59.5338	-0.7808	0.385197	-2.02702	0.0426607	0.999927	2L
AGAP006737	0	NA	NA	NA	NA	NA	2L
AGAP006738	15.3315	-0.752706	0.632118	-1.19077	0.233745	0.999927	2L
AGAP006739	0.839868	0.429118	2.32556	0.184523	0.853604	0.999927	2L
AGAP006740	258.507	-0.0366649	0.141818	-0.258534	0.795995	0.999927	2L
AGAP006741	99.4572	-0.131967	0.234628	-0.562451	0.573809	0.999927	2L
AGAP006743	23.0705	0.685468	0.610036	1.12365	0.261161	0.999927	2L
AGAP006744	15.4777	0.240564	0.567496	0.423904	0.671636	0.999927	2L
AGAP006745	183.03	-0.0343599	0.164722	-0.208593	0.834766	0.999927	2L
AGAP006746	143.423	-0.221547	0.157389	-1.40764	0.159238	0.999927	2L
AGAP006747	125.588	-0.182012	0.216505	-0.840681	0.400527	0.999927	2L
AGAP006748	73.7369	-0.150229	0.250115	-0.600641	0.548079	0.999927	2L
AGAP006749	5.60508	-0.361979	0.853843	-0.423941	0.671609	0.999927	2L
AGAP006752	0	NA	NA	NA	NA	NA	2L
AGAP006755	692.304	-0.103915	0.191734	-0.541974	0.587836	0.999927	2L
AGAP006756	221.826	0.317559	0.293273	1.08281	0.278893	0.999927	2L
AGAP006757	183.854	-0.144218	0.169573	-0.850478	0.39506	0.999927	2L
AGAP006758	91.9025	0.115244	0.207683	0.554904	0.578961	0.999927	2L
AGAP006759	0.353543	1.9256	3.48738	0.552163	0.580837	NA	2L
AGAP006760	7.35964	0.179012	0.625462	0.286208	0.774719	0.999927	2L
AGAP006761	59.0404	-0.477545	0.261233	-1.82804	0.0675434	0.999927	2L
AGAP006762	112.697	-0.00251421	0.269578	-0.00932645	0.992559	0.999927	2L
AGAP006763	53.8815	-0.167937	0.330326	-0.508396	0.611176	0.999927	2L
AGAP006764	15.5514	0.378663	0.480405	0.788215	0.430571	0.999927	2L
AGAP006765	158.363	0.0746487	0.178576	0.418023	0.675931	0.999927	2L
AGAP006766	5557.5	0.0213085	0.11275	0.188988	0.850102	0.999927	2L
AGAP006767	131.861	-0.341384	0.210725	-1.62005	0.105223	0.999927	2L
AGAP006768	54.9882	-0.0166993	0.282578	-0.0590961	0.952876	0.999927	2L
AGAP006769	118.091	-0.3704	0.208505	-1.77646	0.0756579	0.999927	2L
AGAP006770	187.174	-0.0615851	0.147471	-0.417608	0.676234	0.999927	2L
AGAP006771	300.795	-0.0476675	0.13924	-0.342341	0.732094	0.999927	2L
AGAP006772	2337.57	0.115419	0.105588	1.0931	0.274348	0.999927	2L
AGAP006773	54.5875	-0.407757	0.294878	-1.3828	0.166727	0.999927	2L
AGAP006774	364.207	-0.15166	0.20458	-0.741324	0.458497	0.999927	2L
AGAP006775	1548.12	-0.140091	0.102804	-1.3627	0.172977	0.999927	2L
AGAP006776	185.98	0.0504192	0.305574	0.164998	0.868945	0.999927	2L
AGAP006777	134.21	0.0333307	0.159377	0.20913	0.834346	0.999927	2L
AGAP006778	120.729	0.0971719	0.271301	0.35817	0.720216	0.999927	2L
AGAP006779	34.0089	-0.203839	0.360201	-0.565904	0.571459	0.999927	2L
AGAP006780	834.139	0.0841441	0.121453	0.692812	0.488428	0.999927	2L
AGAP006781	3.64915	1.89935	1.07394	1.76858	0.0769633	0.999927	2L
AGAP006782	48773.1	-0.0248842	0.0942554	-0.264008	0.791773	0.999927	2L
AGAP006783	43.6909	0.254017	0.325605	0.780138	0.43531	0.999927	2L
AGAP006784	345.444	0.00998161	0.119107	0.083804	0.933212	0.999927	2L
AGAP006785	13.9635	-0.181894	0.489185	-0.37183	0.710019	0.999927	2L
AGAP006786	2.51734	0.239515	1.17252	0.204275	0.838139	0.999927	2L
AGAP006787	0	NA	NA	NA	NA	NA	2L
AGAP006788	0.726945	0.877812	2.77889	0.315886	0.752089	0.999927	2L
AGAP006789	58.6143	0.259023	0.242165	1.06962	0.284793	0.999927	2L
AGAP006790	5.09365	-0.56044	0.920992	-0.608518	0.542844	0.999927	2L
AGAP006791	28.3807	-0.193052	0.40627	-0.475182	0.634657	0.999927	2L
AGAP006792	0.255259	1.4204	3.52932	0.402458	0.687347	NA	2L
AGAP006793	0	NA	NA	NA	NA	NA	2L
AGAP006794	51.3126	0.098283	0.293369	0.335015	0.737614	0.999927	2L
AGAP006795	1.12999	-1.07421	2.20869	-0.486357	0.626714	0.999927	2L
AGAP006796	0.12763	0.66128	3.53381	0.187129	0.851559	NA	2L
AGAP006797	100.1	-0.5741	0.249251	-2.3033	0.0212617	0.999927	2L
AGAP006798	42.4101	-0.18351	0.337141	-0.544313	0.586226	0.999927	2L
AGAP006799	52.2286	0.32832	0.277083	1.18492	0.23605	0.999927	2L
AGAP006800	216.89	-0.0207724	0.154314	-0.134611	0.892919	0.999927	2L
AGAP006801	0	NA	NA	NA	NA	NA	2L
AGAP006802	222.236	0.0115296	0.186318	0.0618813	0.950657	0.999927	2L
AGAP006803	13.0368	-0.948769	0.629164	-1.50798	0.131559	0.999927	2L
AGAP006804	178.547	-0.0293087	0.168279	-0.174167	0.861734	0.999927	2L
AGAP006805	76.6341	-0.0971691	0.251181	-0.386848	0.698869	0.999927	2L
AGAP006806	201.591	0.231177	0.157434	1.46841	0.141993	0.999927	2L
AGAP006807	153.024	0.0393441	0.169697	0.231849	0.816656	0.999927	2L
AGAP006808	326.793	0.024678	0.161279	0.153015	0.878387	0.999927	2L
AGAP006809	226.677	-0.126869	0.140614	-0.902247	0.366926	0.999927	2L
AGAP006810	62.1252	0.098225	0.264627	0.371182	0.710502	0.999927	2L
AGAP006811	63.7602	0.339641	0.348749	0.973883	0.330115	0.999927	2L
AGAP006813	5.14518	0.135874	0.827779	0.164143	0.869618	0.999927	2L
AGAP006814	25.1147	-0.0486074	0.374691	-0.129727	0.896783	0.999927	2L
AGAP006815	92.0481	0.244558	0.237736	1.0287	0.303621	0.999927	2L
AGAP006817	466.166	-0.0577525	0.128016	-0.451135	0.651892	0.999927	2L
AGAP006818	168.59	-0.161949	0.202257	-0.800707	0.423301	0.999927	2L
AGAP006819	428.228	-0.248334	0.138767	-1.78957	0.0735223	0.999927	2L
AGAP006820	134.64	0.0686678	0.244889	0.280404	0.779168	0.999927	2L
AGAP006821	1558.25	-0.186904	0.117139	-1.59557	0.110585	0.999927	2L
AGAP006824	42.0153	0.531389	0.304362	1.74591	0.0808262	0.999927	2L
AGAP006825	184.075	0.207954	0.238631	0.871444	0.383512	0.999927	2L
AGAP006826	4.81944	1.67619	0.916525	1.82885	0.0674222	0.999927	2L
AGAP006827	0.243835	-0.0600543	3.53381	-0.0169942	0.986441	NA	2L
AGAP006828	0.234991	1.36751	3.53195	0.387184	0.69862	NA	2L
AGAP006829	5580.66	0.254352	0.129564	1.96313	0.0496312	0.999927	2L
AGAP006830	204.347	0.262414	0.193542	1.35585	0.175148	0.999927	2L
AGAP006831	0.127777	-0.781393	3.53381	-0.221119	0.825	NA	2L
AGAP006832	3.94668	0.847052	0.946065	0.895342	0.370604	0.999927	2L
AGAP006833	0	NA	NA	NA	NA	NA	2L
AGAP006834	0	NA	NA	NA	NA	NA	2L
AGAP006835	432.848	0.0343949	0.139974	0.245723	0.805897	0.999927	2L
AGAP006836	0	NA	NA	NA	NA	NA	2L
AGAP006837	0	NA	NA	NA	NA	NA	2L
AGAP006838	11.1101	0.810033	0.591319	1.36987	0.170726	0.999927	2L
AGAP006839	0.126691	-0.781393	3.53381	-0.221119	0.825	NA	2L
AGAP006840	0	NA	NA	NA	NA	NA	2L
AGAP006841	0	NA	NA	NA	NA	NA	2L
AGAP006842	0	NA	NA	NA	NA	NA	2L
AGAP006843	0	NA	NA	NA	NA	NA	2L
AGAP006844	0	NA	NA	NA	NA	NA	2L
AGAP006845	0	NA	NA	NA	NA	NA	2L
AGAP006846	0	NA	NA	NA	NA	NA	2L
AGAP006847	0	NA	NA	NA	NA	NA	2L
AGAP006848	0	NA	NA	NA	NA	NA	2L
AGAP006849	0.640894	-0.694276	2.32413	-0.298726	0.765149	0.999927	2L
AGAP006850	0	NA	NA	NA	NA	NA	2L
AGAP006851	0.117848	0.66128	3.53381	0.187129	0.851559	NA	2L
AGAP006852	2.11619	0.816033	1.52455	0.535262	0.592469	0.999927	2L
AGAP006853	0.480469	-0.0557556	2.80486	-0.0198782	0.984141	0.999927	2L
AGAP006854	0.489591	1.20584	3.10161	0.388778	0.697441	0.999927	2L
AGAP006855	0	NA	NA	NA	NA	NA	2L
AGAP006856	0	NA	NA	NA	NA	NA	2L
AGAP006857	0.12763	0.66128	3.53381	0.187129	0.851559	NA	2L
AGAP006858	0	NA	NA	NA	NA	NA	2L
AGAP006859	0	NA	NA	NA	NA	NA	2L
AGAP006860	0	NA	NA	NA	NA	NA	2L
AGAP006861	0.492739	2.39685	3.04429	0.787328	0.43109	0.999927	2L
AGAP006862	0.397059	-0.833986	3.33244	-0.250263	0.802384	0.999927	2L
AGAP006863	0.124964	0.66128	3.53381	0.187129	0.851559	NA	2L
AGAP006864	0.244539	-0.0600543	3.53381	-0.0169942	0.986441	NA	2L
AGAP006865	0	NA	NA	NA	NA	NA	2L
AGAP006866	0	NA	NA	NA	NA	NA	2L
AGAP006867	2.24162	0.951543	1.63408	0.58231	0.560358	0.999927	2L
AGAP006868	22.1893	0.729961	0.489253	1.49199	0.135702	0.999927	2L
AGAP006869	249.065	-0.11076	0.186501	-0.593885	0.552589	0.999927	2L
AGAP006870	0.12763	0.66128	3.53381	0.187129	0.851559	NA	2L
AGAP006871	19849.9	0.0140082	0.0939087	0.149169	0.881421	0.999927	2L
AGAP006872	3.57883	0.432517	0.922349	0.46893	0.63912	0.999927	2L
AGAP006873	251.871	-0.0807921	0.148384	-0.544478	0.586112	0.999927	2L
AGAP006874	0	NA	NA	NA	NA	NA	2L
AGAP006875	0	NA	NA	NA	NA	NA	2L
AGAP006876	0	NA	NA	NA	NA	NA	2L
AGAP006877	0.353543	1.9256	3.48738	0.552163	0.580837	NA	2L
AGAP006878	99.2787	-0.136624	0.227221	-0.601282	0.547652	0.999927	2L
AGAP006879	1661.58	-0.00409864	0.11467	-0.0357428	0.971487	0.999927	2L
AGAP006880	107.449	-0.027204	0.215756	-0.126087	0.899663	0.999927	2L
AGAP006881	65.141	-0.492723	0.271756	-1.81311	0.0698148	0.999927	2L
AGAP006882	4.64823	-0.415455	0.935291	-0.444198	0.656899	0.999927	2L
AGAP006883	163.709	0.105038	0.182912	0.574257	0.565794	0.999927	2L
AGAP006884	148.681	0.0667163	0.180243	0.370147	0.711273	0.999927	2L
AGAP006885	297.971	-0.0190184	0.277222	-0.0686035	0.945305	0.999927	2L
AGAP006886	0	NA	NA	NA	NA	NA	2L
AGAP006887	9.28382	1.005	0.624304	1.6098	0.107442	0.999927	2L
AGAP006888	141.592	-0.0195192	0.182224	-0.107116	0.914697	0.999927	2L
AGAP006889	140.432	0.134149	0.174515	0.768696	0.442074	0.999927	2L
AGAP006890	227.523	-0.0351029	0.161743	-0.217029	0.828186	0.999927	2L
AGAP006891	1.02602	-0.807641	1.84189	-0.438486	0.661034	0.999927	2L
AGAP006892	513.805	-0.0936752	0.112446	-0.833071	0.404805	0.999927	2L
AGAP006893	9.59204	-0.223049	0.656847	-0.339575	0.734176	0.999927	2L
AGAP006894	96.6162	0.138607	0.222016	0.62431	0.532424	0.999927	2L
AGAP006895	117.594	0.188688	0.184474	1.02284	0.306382	0.999927	2L
AGAP006896	2.92199	-0.461869	1.2198	-0.378643	0.704953	0.999927	2L
AGAP006897	1.42277	3.9333	1.94261	2.02475	0.0428933	0.999927	2L
AGAP006898	495.476	0.0806195	0.136159	0.592099	0.553785	0.999927	2L
AGAP006899	0	NA	NA	NA	NA	NA	2L
AGAP006900	156.848	0.0202766	0.24165	0.083909	0.933129	0.999927	2L
AGAP006901	1065.45	0.00207321	0.118394	0.0175111	0.986029	0.999927	2L
AGAP006902	827.493	-0.0388212	0.114784	-0.33821	0.735205	0.999927	2L
AGAP006903	90.5489	0.00753395	0.206356	0.0365095	0.970876	0.999927	2L
AGAP006904	390.578	-0.0373965	0.157579	-0.237318	0.81241	0.999927	2L
AGAP006905	149.363	-0.246046	0.207715	-1.18454	0.236201	0.999927	2L
AGAP006906	563.453	0.15201	0.140096	1.08504	0.277904	0.999927	2L
AGAP006907	499.488	0.0822733	0.152393	0.539876	0.589283	0.999927	2L
AGAP006908	187.478	-0.210745	0.17501	-1.20419	0.228516	0.999927	2L
AGAP006909	387.819	0.0546364	0.125161	0.43653	0.662452	0.999927	2L
AGAP006910	173.434	0.0716684	0.164264	0.436299	0.66262	0.999927	2L
AGAP006911	991.986	-0.0187306	0.126893	-0.14761	0.88265	0.999927	2L
AGAP006913	0.242107	1.38116	3.53127	0.391122	0.695707	NA	2L
AGAP006914	1.39113	1.30825	1.64905	0.793333	0.427584	0.999927	2L
AGAP006915	67.72	0.383425	0.261052	1.46877	0.141896	0.999927	2L
AGAP006916	115.219	0.025447	0.216881	0.117332	0.906597	0.999927	2L
AGAP006917	1.11548	-1.8453	1.83721	-1.0044	0.315186	0.999927	2L
AGAP006918	1275.31	0.111965	0.103996	1.07664	0.281643	0.999927	2L
AGAP006920	0	NA	NA	NA	NA	NA	2L
AGAP006921	587.71	-0.0455324	0.114885	-0.396331	0.691861	0.999927	2L
AGAP006922	0	NA	NA	NA	NA	NA	2L
AGAP006923	10.0647	-1.14043	0.618351	-1.84431	0.0651379	0.999927	2L
AGAP006924	64.907	0.311103	0.229429	1.35599	0.175102	0.999927	2L
AGAP006925	208.094	0.0249801	0.160178	0.155952	0.876071	0.999927	2L
AGAP006926	0	NA	NA	NA	NA	NA	2L
AGAP006927	51.8972	-0.412115	0.266272	-1.54772	0.12169	0.999927	2L
AGAP006928	37.934	0.352518	0.342122	1.03039	0.302828	0.999927	2L
AGAP006929	29.4927	0.14771	0.406006	0.363812	0.715998	0.999927	2L
AGAP006930	14.9951	0.137624	0.488982	0.28145	0.778365	0.999927	2L
AGAP006931	16.4247	0.394807	0.441681	0.893874	0.371389	0.999927	2L
AGAP006932	28.0556	0.149295	0.519597	0.287327	0.773862	0.999927	2L
AGAP006933	142.109	0.00890364	0.173369	0.0513566	0.959041	0.999927	2L
AGAP006934	13.7134	1.18947	0.507942	2.34175	0.0191937	0.999927	2L
AGAP006935	479.356	-0.114547	0.15902	-0.720334	0.471319	0.999927	2L
AGAP006936	4524.51	-0.00637635	0.109121	-0.0584337	0.953403	0.999927	2L
AGAP006937	728.779	-0.0575719	0.11876	-0.484774	0.627836	0.999927	2L
AGAP006938	59.5194	-0.101116	0.240175	-0.421011	0.673747	0.999927	2L
AGAP006939	306.396	0.149725	0.184027	0.813604	0.415872	0.999927	2L
AGAP006940	115.473	-0.0245053	0.194084	-0.126261	0.899525	0.999927	2L
AGAP006941	281.12	0.145158	0.176841	0.820839	0.411738	0.999927	2L
AGAP006942	667.625	0.247347	0.125638	1.96872	0.0489855	0.999927	2L
AGAP006943	107.917	-0.232756	0.180364	-1.29048	0.196883	0.999927	2L
AGAP006944	3172.59	-0.0386368	0.101611	-0.380241	0.703767	0.999927	2L
AGAP006945	69.7394	-0.103835	0.268728	-0.386393	0.699206	0.999927	2L
AGAP006946	323.662	-0.00696233	0.145717	-0.04778	0.961892	0.999927	2L
AGAP006947	71.0802	-0.128724	0.227306	-0.566303	0.571188	0.999927	2L
AGAP006948	672.613	0.00595995	0.104626	0.0569641	0.954574	0.999927	2L
AGAP006949	385.175	0.0174821	0.163007	0.107247	0.914593	0.999927	2L
AGAP006950	47.1348	0.715537	0.259664	2.75563	0.00585793	0.656292	2L
AGAP006951	93.8833	-0.0880693	0.208384	-0.42263	0.672565	0.999927	2L
AGAP006952	53.0222	0.0790132	0.268119	0.294694	0.768228	0.999927	2L
AGAP006953	280.868	0.0775405	0.14162	0.547526	0.584017	0.999927	2L
AGAP006954	11.2507	-0.255505	0.695953	-0.36713	0.713522	0.999927	2L
AGAP006955	135.385	-0.0538914	0.176628	-0.305113	0.76028	0.999927	2L
AGAP006956	33.3194	-0.111337	0.336871	-0.330504	0.74102	0.999927	2L
AGAP006958	1130.2	0.131715	0.145093	0.907802	0.363983	0.999927	2L
AGAP006959	126.205	-0.146365	0.258047	-0.567202	0.570577	0.999927	2L
AGAP006960	163.232	0.0507901	0.154642	0.328438	0.742581	0.999927	2L
AGAP006961	108.757	0.409744	0.251173	1.63132	0.102823	0.999927	2L
AGAP006962	137.832	-0.0999768	0.212706	-0.470023	0.638338	0.999927	2L
AGAP006963	346.374	-0.0633045	0.159878	-0.395955	0.692138	0.999927	2L
AGAP006964	52.8325	0.457228	0.307793	1.4855	0.13741	0.999927	2L
AGAP006965	88.5536	-0.330763	0.236072	-1.40111	0.16118	0.999927	2L
AGAP006966	1374.53	-0.0452284	0.113577	-0.398216	0.690471	0.999927	2L
AGAP006967	680.319	-0.0193017	0.11836	-0.163076	0.870458	0.999927	2L
AGAP006968	19.2164	0.366288	0.516908	0.708612	0.478565	0.999927	2L
AGAP006969	89.8122	-0.178669	0.209355	-0.853425	0.393423	0.999927	2L
AGAP006970	856.29	0.325907	0.168443	1.93483	0.0530118	0.999927	2L
AGAP006971	158.835	-0.0319178	0.168692	-0.189208	0.84993	0.999927	2L
AGAP006972	3512.42	0.0175286	0.141948	0.123486	0.901722	0.999927	2L
AGAP006973	2218.38	0.0630175	0.601779	0.104719	0.916599	0.999927	2L
AGAP006974	171.926	-0.177519	0.242484	-0.732084	0.464117	0.999927	2L
AGAP006975	93.0228	-0.0882552	0.204644	-0.431262	0.666278	0.999927	2L
AGAP006976	36.7102	0.878268	0.487492	1.80161	0.0716073	0.999927	2L
AGAP006977	0	NA	NA	NA	NA	NA	2L
AGAP006978	0	NA	NA	NA	NA	NA	2L
AGAP006979	0.118082	-0.781393	3.53381	-0.221119	0.825	NA	2L
AGAP006980	1.94308	0.746027	1.50706	0.495023	0.620584	0.999927	2L
AGAP006981	0	NA	NA	NA	NA	NA	2L
AGAP006982	2.08204	-0.154757	1.44552	-0.10706	0.914742	0.999927	2L
AGAP006983	0	NA	NA	NA	NA	NA	2L
AGAP006984	0.508642	-0.0404074	3.1013	-0.0130292	0.989604	0.999927	2L
AGAP006985	1.10406	-2.73548	2.14016	-1.27816	0.201192	0.999927	2L
AGAP006986	4.13192	-0.290553	0.957192	-0.303548	0.761473	0.999927	2L
AGAP006988	113.112	0.121156	0.215343	0.56262	0.573694	0.999927	2L
AGAP006989	13.7538	-0.453699	0.547256	-0.829044	0.40708	0.999927	2L
AGAP006990	181.816	-0.0754402	0.204515	-0.368873	0.712222	0.999927	2L
AGAP006991	4227.99	-0.0383019	0.124067	-0.30872	0.757535	0.999927	2L
AGAP006992	83.8677	0.0619151	0.258498	0.239518	0.810704	0.999927	2L
AGAP006993	223.349	-0.113148	0.16722	-0.676641	0.498633	0.999927	2L
AGAP006994	97.9704	-0.203158	0.273011	-0.744139	0.456793	0.999927	2L
AGAP006995	216.199	-0.180368	0.156	-1.15621	0.247597	0.999927	2L
AGAP006996	916.938	-0.0677266	0.113467	-0.596883	0.550585	0.999927	2L
AGAP006997	55.1706	-0.124779	0.246494	-0.506217	0.612704	0.999927	2L
AGAP006998	135.359	0.0457247	0.234061	0.195353	0.845116	0.999927	2L
AGAP006999	31.5033	-0.0642575	0.421456	-0.152466	0.87882	0.999927	2L
AGAP007000	214.072	0.138833	0.148693	0.933687	0.350465	0.999927	2L
AGAP007001	334.227	0.176061	0.140201	1.25578	0.209197	0.999927	2L
AGAP007002	136.807	-0.0684839	0.213371	-0.320962	0.748239	0.999927	2L
AGAP007003	61.3314	-0.0954601	0.249505	-0.382598	0.702018	0.999927	2L
AGAP007004	0.354245	-1.99557	3.49104	-0.571626	0.567575	NA	2L
AGAP007005	145.319	0.0123938	0.196213	0.0631648	0.949635	0.999927	2L
AGAP007006	562.668	0.33177	0.443092	0.748762	0.454	0.999927	2L
AGAP007007	1139.29	-0.0120298	0.113742	-0.105764	0.91577	0.999927	2L
AGAP007008	468.777	0.0653265	0.411919	0.15859	0.873992	0.999927	2L
AGAP007010	207.537	0.123166	0.226535	0.543696	0.586651	0.999927	2L
AGAP007012	34.8542	-0.112948	0.347586	-0.32495	0.745219	0.999927	2L
AGAP007013	0	NA	NA	NA	NA	NA	2L
AGAP007014	249.358	-0.0527101	0.130352	-0.404367	0.685943	0.999927	2L
AGAP007015	890.121	-0.0318778	0.225717	-0.141229	0.887689	0.999927	2L
AGAP007016	1050.33	-0.018722	0.212234	-0.0882142	0.929706	0.999927	2L
AGAP007017	56.4496	-0.20577	0.251153	-0.819302	0.412614	0.999927	2L
AGAP007018	224.39	-0.134584	0.168796	-0.797316	0.425268	0.999927	2L
AGAP007019	120.682	0.0215713	0.233179	0.0925095	0.926293	0.999927	2L
AGAP007020	105.917	0.168617	0.207433	0.812875	0.41629	0.999927	2L
AGAP007021	38.1592	0.209685	0.328513	0.638285	0.523288	0.999927	2L
AGAP007022	122.609	-0.273427	0.18639	-1.46696	0.142386	0.999927	2L
AGAP007023	403.915	-0.217301	0.161967	-1.34163	0.179716	0.999927	2L
AGAP007024	251.856	-0.0314278	0.162827	-0.193013	0.846949	0.999927	2L
AGAP007025	15.7563	-0.216825	0.498107	-0.435298	0.663346	0.999927	2L
AGAP007026	67.2368	-0.214789	0.231139	-0.929261	0.352754	0.999927	2L
AGAP007027	67.9986	0.0603755	0.244724	0.246708	0.805134	0.999927	2L
AGAP007028	553.692	0.0839655	0.166467	0.504397	0.613982	0.999927	2L
AGAP007029	1041.83	0.0880278	0.115	0.765458	0.443999	0.999927	2L
AGAP007031	245.301	0.0746085	0.144344	0.516881	0.605239	0.999927	2L
AGAP007032	72.467	0.0244983	0.218697	0.11202	0.910808	0.999927	2L
AGAP007033	108.803	-0.42353	0.34896	-1.21369	0.224864	0.999927	2L
AGAP007034	0	NA	NA	NA	NA	NA	2L
AGAP007035	9.39254	-0.517582	0.677715	-0.763717	0.445036	0.999927	2L
AGAP007036	11.1998	-0.468623	0.672035	-0.697319	0.485603	0.999927	2L
AGAP007037	89.5312	0.0165999	0.248219	0.066876	0.94668	0.999927	2L
AGAP007038	23.5511	0.558196	0.478162	1.16738	0.243057	0.999927	2L
AGAP007039	45.7159	0.706697	0.400941	1.7626	0.0779687	0.999927	2L
AGAP007040	0.408144	-2.17581	3.47858	-0.62549	0.53165	0.999927	2L
AGAP007041	0	NA	NA	NA	NA	NA	2L
AGAP007042	0.50331	-0.0403469	3.10918	-0.0129767	0.989646	0.999927	2L
AGAP007043	42.8822	-0.786599	0.356529	-2.20627	0.027365	0.999927	2L
AGAP007044	16.6703	0.160835	0.581463	0.276604	0.782084	0.999927	2L
AGAP007045	0	NA	NA	NA	NA	NA	2L
AGAP007046	106.668	0.323296	0.233659	1.38362	0.166475	0.999927	2L
AGAP007047	0	NA	NA	NA	NA	NA	2L
AGAP007048	0.619495	-2.79322	2.78967	-1.00127	0.316695	0.999927	2L
AGAP007049	256.214	-0.121286	0.158547	-0.764989	0.444278	0.999927	2L
AGAP007050	2848.91	0.1548	0.102492	1.51036	0.130951	0.999927	2L
AGAP007051	819.763	0.0626823	0.100646	0.622798	0.533417	0.999927	2L
AGAP007052	2.56985	-0.424473	1.56335	-0.271514	0.785995	0.999927	2L
AGAP007053	18.5099	-0.927464	0.438102	-2.11701	0.0342594	0.999927	2L
AGAP007054	60.5343	-0.29925	0.309261	-0.967629	0.33323	0.999927	2L
AGAP007055	1180.88	-0.166071	0.121177	-1.37048	0.170537	0.999927	2L
AGAP007056	126.565	-0.267858	0.175138	-1.52941	0.126162	0.999927	2L
AGAP007057	151.244	-0.0813058	0.167662	-0.484937	0.627721	0.999927	2L
AGAP007058	175.768	-0.0368389	0.190971	-0.192904	0.847035	0.999927	2L
AGAP007059	6.57229	-1.47299	1.1105	-1.32643	0.184698	0.999927	2L
AGAP007060	302.481	-0.51424	0.268169	-1.9176	0.0551623	0.999927	2L
AGAP007061	16.1783	0.234121	0.434624	0.538673	0.590112	0.999927	2L
AGAP007062	12.4201	0.160419	0.607578	0.26403	0.791757	0.999927	2L
AGAP007063	11.1458	2.06358	0.610785	3.37856	0.000728653	0.225961	2L
AGAP007064	978.003	0.133122	0.12974	1.02606	0.304861	0.999927	2L
AGAP007065	546.607	0.15479	0.185004	0.836687	0.402769	0.999927	2L
AGAP007066	93.3838	0.0478644	0.275986	0.173431	0.862313	0.999927	2L
AGAP007068	59.6472	-0.137026	0.25925	-0.528548	0.597119	0.999927	2L
AGAP007069	419.288	-0.27332	0.153404	-1.7817	0.0747976	0.999927	2L
AGAP007070	0	NA	NA	NA	NA	NA	2L
AGAP007071	0.12763	0.66128	3.53381	0.187129	0.851559	NA	2L
AGAP007072	0.117143	0.66128	3.53381	0.187129	0.851559	NA	2L
AGAP007073	0.353306	-0.741749	3.4631	-0.214186	0.830402	NA	2L
AGAP007074	15.4495	0.24174	0.446434	0.541491	0.588169	0.999927	2L
AGAP007075	0.236163	-1.4629	3.53218	-0.414163	0.678755	NA	2L
AGAP007076	1.20319	-0.544722	1.95335	-0.278866	0.780348	0.999927	2L
AGAP007077	124.05	0.276012	0.187784	1.46983	0.141607	0.999927	2L
AGAP007078	1.35991	-0.840047	1.64136	-0.511801	0.608791	0.999927	2L
AGAP007079	0.126691	-0.781393	3.53381	-0.221119	0.825	NA	2L
AGAP007080	111.191	0.103331	0.195407	0.528797	0.596947	0.999927	2L
AGAP007081	11.9214	0.78961	0.541721	1.4576	0.144952	0.999927	2L
AGAP007082	938.895	-0.0367568	0.107045	-0.343376	0.731316	0.999927	2L
AGAP007083	17.1438	0.126357	0.49414	0.255712	0.798173	0.999927	2L
AGAP007084	1.87738	-1.56113	1.71158	-0.912101	0.361715	0.999927	2L
AGAP007085	291.752	-0.135306	0.150365	-0.899851	0.3682	0.999927	2L
AGAP007086	314.749	0.270718	0.240636	1.12501	0.260585	0.999927	2L
AGAP007087	14068.1	0.0547749	0.108384	0.505378	0.613293	0.999927	2L
AGAP007088	1207.64	0.0380111	0.113755	0.334148	0.738268	0.999927	2L
AGAP007089	441.766	-0.0637721	0.146332	-0.435803	0.662979	0.999927	2L
AGAP007090	0.381013	-0.796125	3.37383	-0.235971	0.813456	0.999927	2L
AGAP007093	142.231	-0.0410028	0.167596	-0.244653	0.806725	0.999927	2L
AGAP007094	7.99685	-1.87314	0.705374	-2.65553	0.00791843	0.778405	2L
AGAP007095	26.9811	-0.883176	0.375117	-2.3544	0.0185525	0.999927	2L
AGAP007096	45.391	-0.239858	0.321199	-0.746758	0.455209	0.999927	2L
AGAP007097	71.8732	0.286711	0.225026	1.27412	0.202621	0.999927	2L
AGAP007098	77.7234	-0.0824532	0.231953	-0.355474	0.722235	0.999927	2L
AGAP007099	12.2963	0.119634	0.546528	0.218898	0.826729	0.999927	2L
AGAP007100	256.616	0.263611	0.268419	0.982085	0.326058	0.999927	2L
AGAP007101	1.55254	-1.65708	1.983	-0.835642	0.403357	0.999927	2L
AGAP007102	45.0409	0.259507	0.273529	0.948736	0.342755	0.999927	2L
AGAP007103	1741.25	0.0388563	0.099577	0.390213	0.696379	0.999927	2L
AGAP007104	5212.08	-0.0185132	0.111031	-0.166739	0.867576	0.999927	2L
AGAP007105	7.05914	-1.37311	0.909818	-1.50921	0.131246	0.999927	2L
AGAP007106	381.244	0.138398	0.239497	0.577872	0.563351	0.999927	2L
AGAP007107	247.716	-0.328405	0.190684	-1.72225	0.0850249	0.999927	2L
AGAP007108	139.353	0.389839	0.220779	1.76575	0.077438	0.999927	2L
AGAP007109	9.20864	0.345842	0.708738	0.487969	0.625572	0.999927	2L
AGAP007110	64.1173	-0.00450659	0.266842	-0.0168886	0.986525	0.999927	2L
AGAP007111	131.596	0.0755615	0.164015	0.460698	0.645016	0.999927	2L
AGAP007112	2062.08	0.0125607	0.116692	0.10764	0.914281	0.999927	2L
AGAP007113	557.732	-0.177188	0.159352	-1.11193	0.266168	0.999927	2L
AGAP007114	86.2157	0.283285	0.267764	1.05797	0.290071	0.999927	2L
AGAP007115	123.187	-0.23185	0.193806	-1.1963	0.231578	0.999927	2L
AGAP007116	626.035	-0.042045	0.12188	-0.344971	0.730116	0.999927	2L
AGAP007117	166.863	0.0878654	0.162268	0.541484	0.588174	0.999927	2L
AGAP007118	107.521	0.377384	0.280432	1.34572	0.178392	0.999927	2L
AGAP007119	181.402	-0.0311306	0.185434	-0.16788	0.866678	0.999927	2L
AGAP007120	3901.12	0.0916156	0.109498	0.836686	0.402769	0.999927	2L
AGAP007121	1940.94	-0.0712375	0.0976536	-0.729492	0.465701	0.999927	2L
AGAP007122	1.84819	-0.286305	1.52588	-0.187632	0.851165	0.999927	2L
AGAP007123	469.985	-0.18836	0.158462	-1.18868	0.234566	0.999927	2L
AGAP007124	23.0145	0.323568	0.359249	0.900679	0.367759	0.999927	2L
AGAP007125	390.268	0.0983609	0.124386	0.790774	0.429076	0.999927	2L
AGAP007126	40.8702	0.387654	0.295752	1.31074	0.189945	0.999927	2L
AGAP007127	946.932	-0.06418	0.118847	-0.54002	0.589183	0.999927	2L
AGAP007128	311.716	0.113702	0.133409	0.852278	0.39406	0.999927	2L
AGAP007130	138.239	0.192515	0.241227	0.798065	0.424833	0.999927	2L
AGAP007131	587.801	-0.0511479	0.102134	-0.500793	0.616517	0.999927	2L
AGAP007133	280.448	-0.015422	0.134826	-0.114385	0.908933	0.999927	2L
AGAP007134	141.682	-0.0452651	0.174296	-0.259702	0.795094	0.999927	2L
AGAP007135	495.427	0.152393	0.21718	0.70169	0.482872	0.999927	2L
AGAP007136	91.4563	0.143971	0.301083	0.478176	0.632525	0.999927	2L
AGAP007137	309.786	-0.156069	0.209388	-0.745357	0.456056	0.999927	2L
AGAP007138	7.79085	-0.395003	0.755332	-0.522953	0.601007	0.999927	2L
AGAP007139	592.179	-0.0842525	0.120392	-0.699815	0.484043	0.999927	2L
AGAP007140	584.911	-0.0690883	0.161133	-0.428766	0.668093	0.999927	2L
AGAP007141	1.49653	-4.05513	2.54124	-1.59573	0.110549	0.999927	2L
AGAP007142	0	NA	NA	NA	NA	NA	2L
AGAP007143	112.404	0.020548	0.273784	0.0750519	0.940173	0.999927	2L
AGAP007144	0	NA	NA	NA	NA	NA	2L
AGAP007145	307.233	-0.10456	0.152622	-0.68509	0.493287	0.999927	2L
AGAP007146	237.032	0.227268	0.167292	1.35851	0.174302	0.999927	2L
AGAP007147	96.0655	0.101874	0.23572	0.432183	0.665608	0.999927	2L
AGAP007148	0.626532	0.558693	2.33464	0.239306	0.810869	0.999927	2L
AGAP007149	2.43078	0.532476	1.20524	0.441801	0.658633	0.999927	2L
AGAP007150	0	NA	NA	NA	NA	NA	2L
AGAP007151	0.382889	2.02716	3.48041	0.58245	0.560264	0.999927	2L
AGAP007152	12.0013	0.0803371	0.618914	0.129803	0.896722	0.999927	2L
AGAP007153	21.5443	-0.716734	0.4801	-1.49289	0.135467	0.999927	2L
AGAP007154	0	NA	NA	NA	NA	NA	2L
AGAP007155	1.00615	-2.58903	2.21437	-1.1692	0.242324	0.999927	2L
AGAP007156	2.21289	0.949894	1.32367	0.717622	0.47299	0.999927	2L
AGAP007157	10779.3	0.0434194	0.103165	0.420873	0.673848	0.999927	2L
AGAP007158	0	NA	NA	NA	NA	NA	2L
AGAP007159	0.255259	1.4204	3.52932	0.402458	0.687347	NA	2L
AGAP007160	267.811	-0.204335	0.161235	-1.26731	0.205043	0.999927	2L
AGAP007161	86.3118	-0.104885	0.209979	-0.499502	0.617426	0.999927	2L
AGAP007162	440.702	-0.0716477	0.184125	-0.389124	0.697184	0.999927	2L
AGAP007163	106.937	0.245762	0.20395	1.20501	0.2282	0.999927	2L
AGAP007164	0.590408	-2.72857	3.30808	-0.82482	0.409474	0.999927	2L
AGAP007165	2.73981	-0.413752	1.5613	-0.265006	0.791005	0.999927	2L
AGAP007166	58.4456	-0.197894	0.33036	-0.599024	0.549157	0.999927	2L
AGAP007167	151.807	0.0273707	0.194163	0.140968	0.887895	0.999927	2L
AGAP007168	112.986	-0.215544	0.186583	-1.15521	0.248003	0.999927	2L
AGAP007169	1005.74	-0.162463	0.1193	-1.3618	0.173262	0.999927	2L
AGAP007170	1.91103	-2.74365	2.24022	-1.22472	0.220681	0.999927	2L
AGAP007171	0.638885	-2.83293	3.22747	-0.877754	0.380077	0.999927	2L
AGAP007172	700.001	-0.156469	0.123176	-1.27028	0.203984	0.999927	2L
AGAP007173	4.37029	-0.490013	0.859577	-0.570063	0.568635	0.999927	2L
AGAP007174	188.278	0.204885	0.140705	1.45613	0.145356	0.999927	2L
AGAP007175	384.891	-0.114934	0.483775	-0.237577	0.812209	0.999927	2L
AGAP007176	91.2555	-0.226476	0.194267	-1.1658	0.243695	0.999927	2L
AGAP007177	30.5966	0.405546	0.317335	1.27798	0.201257	0.999927	2L
AGAP007178	28.0437	0.361305	0.434561	0.831424	0.405734	0.999927	2L
AGAP007180	419.74	0.1613	0.17297	0.93253	0.351063	0.999927	2L
AGAP007181	224.533	0.150101	0.237017	0.633294	0.526542	0.999927	2L
AGAP007182	0.252593	1.41991	3.52935	0.402314	0.687453	NA	2L
AGAP007187	925.951	-0.722704	0.207823	-3.47751	0.0005061	0.181128	2L
AGAP007188	363.438	-0.4962	0.2181	-2.27511	0.0228995	0.999927	2L
AGAP007189	103.088	-1.21641	0.367276	-3.31198	0.00092638	0.248656	2L
AGAP007190	160.624	-0.855192	0.260957	-3.27714	0.00104865	0.270217	2L
AGAP007191	3.49741	-0.505492	1.10903	-0.455799	0.648535	0.999927	2L
AGAP007192	13.2349	-0.806899	0.523804	-1.54046	0.123448	0.999927	2L
AGAP007193	66.6553	-0.471723	0.295204	-1.59796	0.110053	0.999927	2L
AGAP007194	36.7486	-0.936073	0.490625	-1.90792	0.0564017	0.999927	2L
AGAP007195	63.5606	-0.0183278	0.301082	-0.0608732	0.95146	0.999927	2L
AGAP007196	0	NA	NA	NA	NA	NA	2L
AGAP007197	164.937	-0.0966973	0.265165	-0.364668	0.715359	0.999927	2L
AGAP007198	176.954	-0.160013	0.18557	-0.862277	0.388535	0.999927	2L
AGAP007199	89.6154	0.171312	0.278707	0.614665	0.538776	0.999927	2L
AGAP007200	7.82865	0.343158	0.647582	0.529907	0.596176	0.999927	2L
AGAP007201	655.572	-0.117315	0.135945	-0.86296	0.388159	0.999927	2L
AGAP007202	773.046	0.115769	0.119773	0.966566	0.333761	0.999927	2L
AGAP007203	183.78	-0.176649	0.164404	-1.07448	0.282606	0.999927	2L
AGAP007204	237.824	0.117006	0.230573	0.507456	0.611835	0.999927	2L
AGAP007205	31.203	0.266799	0.397742	0.670786	0.502357	0.999927	2L
AGAP007206	338.69	0.0875023	0.130747	0.669247	0.503338	0.999927	2L
AGAP007207	15.6414	-0.180787	0.443643	-0.407506	0.683637	0.999927	2L
AGAP007208	853.684	0.104505	0.100529	1.03955	0.298548	0.999927	2L
AGAP007209	1799.4	-0.0977488	0.114537	-0.853426	0.393423	0.999927	2L
AGAP007210	169.572	0.193816	0.163071	1.18854	0.234622	0.999927	2L
AGAP007211	169.501	0.268133	0.159686	1.67913	0.0931269	0.999927	2L
AGAP007212	136.656	0.352599	0.198108	1.77983	0.0751032	0.999927	2L
AGAP007213	71.072	-0.212902	0.223931	-0.950751	0.341731	0.999927	2L
AGAP007214	3.77871	0.957381	1.04611	0.915185	0.360094	0.999927	2L
AGAP007215	120.742	0.441469	0.191262	2.30819	0.0209887	0.999927	2L
AGAP007216	64.231	-0.311935	0.31865	-0.978927	0.327616	0.999927	2L
AGAP007217	137.196	0.252982	0.190468	1.32821	0.184107	0.999927	2L
AGAP007218	1019.78	0.106336	0.12918	0.82316	0.410417	0.999927	2L
AGAP007219	24.3037	-0.292044	0.379462	-0.769626	0.441522	0.999927	2L
AGAP007222	0	NA	NA	NA	NA	NA	2L
AGAP007223	10.5887	-4.81151	1.14889	-4.18794	2.81495e-05	0.0302232	2L
AGAP007224	0	NA	NA	NA	NA	NA	2L
AGAP007225	0	NA	NA	NA	NA	NA	2L
AGAP007226	0	NA	NA	NA	NA	NA	2L
AGAP007227	0	NA	NA	NA	NA	NA	2L
AGAP007228	0	NA	NA	NA	NA	NA	2L
AGAP007229	0.544191	-2.59318	3.40674	-0.761191	0.446543	0.999927	2L
AGAP007230	0	NA	NA	NA	NA	NA	2L
AGAP007231	0	NA	NA	NA	NA	NA	2L
AGAP007232	0	NA	NA	NA	NA	NA	2L
AGAP007233	0	NA	NA	NA	NA	NA	2L
AGAP007234	0	NA	NA	NA	NA	NA	2L
AGAP007235	0	NA	NA	NA	NA	NA	2L
AGAP007236	0	NA	NA	NA	NA	NA	2L
AGAP007237	199.161	0.225925	0.207175	1.0905	0.275491	0.999927	2L
AGAP007238	124.175	0.113096	0.195573	0.578278	0.563076	0.999927	2L
AGAP007239	41.3272	0.0724326	0.330483	0.219172	0.826516	0.999927	2L
AGAP007240	1.3964	-1.50529	1.847	-0.814991	0.415077	0.999927	2L
AGAP007241	6.49525	-0.391024	0.754652	-0.518151	0.604353	0.999927	2L
AGAP007242	155.755	-0.117893	0.184013	-0.640677	0.521733	0.999927	2L
AGAP007243	478.98	-0.0606477	0.106448	-0.569742	0.568853	0.999927	2L
AGAP007244	468.999	0.142386	0.114894	1.23928	0.215242	0.999927	2L
AGAP007245	40.6475	0.724131	0.331182	2.18651	0.0287787	0.999927	2L
AGAP007246	85.4659	-0.154776	0.241639	-0.640526	0.52183	0.999927	2L
AGAP007247	195.434	-0.0279158	0.185021	-0.150879	0.880071	0.999927	2L
AGAP007248	200.104	-0.0346677	0.185546	-0.186841	0.851785	0.999927	2L
AGAP007249	78.4206	0.00763312	0.243988	0.0312848	0.975042	0.999927	2L
AGAP007250	483.02	0.283431	0.114347	2.47869	0.0131867	0.903713	2L
AGAP007251	11.256	-0.0759936	0.528189	-0.143876	0.885599	0.999927	2L
AGAP007252	2030.07	-0.0405837	0.168071	-0.241467	0.809193	0.999927	2L
AGAP007253	166.439	0.110359	0.155545	0.709497	0.478016	0.999927	2L
AGAP007254	547.251	0.0618153	0.118906	0.519868	0.603155	0.999927	2L
AGAP007255	107.531	-0.0676821	0.234138	-0.289069	0.772529	0.999927	2L
AGAP007256	178.715	0.0762235	0.234145	0.32554	0.744772	0.999927	2L
AGAP007257	274.182	-0.0276589	0.140263	-0.197193	0.843677	0.999927	2L
AGAP007258	448.435	0.0434622	0.204135	0.212909	0.831398	0.999927	2L
AGAP007259	407.558	-0.0185627	0.150849	-0.123055	0.902064	0.999927	2L
AGAP007261	0	NA	NA	NA	NA	NA	2L
AGAP007262	8.17918	0.644188	0.624592	1.03137	0.302365	0.999927	2L
AGAP007263	29.3495	-0.633366	0.37656	-1.68198	0.0925729	0.999927	2L
AGAP007264	94.3184	-0.133058	0.208137	-0.639282	0.52264	0.999927	2L
AGAP007265	0.254321	-0.0600543	3.53381	-0.0169942	0.986441	NA	2L
AGAP007266	11.1224	0.437904	0.569926	0.768353	0.442278	0.999927	2L
AGAP007267	0	NA	NA	NA	NA	NA	2L
AGAP007268	0	NA	NA	NA	NA	NA	2L
AGAP007269	0.379093	-0.765068	2.97788	-0.256917	0.797243	0.999927	2L
AGAP007270	1.6354	-0.199713	1.98768	-0.100476	0.919967	0.999927	2L
AGAP007271	1.15103	-1.91354	1.83363	-1.04358	0.296678	0.999927	2L
AGAP007272	54.1764	-0.231119	0.363855	-0.635194	0.525302	0.999927	2L
AGAP007273	75.1302	-0.0558758	0.22842	-0.244619	0.806751	0.999927	2L
AGAP007274	34.6243	0.237364	0.321248	0.738879	0.45998	0.999927	2L
AGAP007275	18.471	-0.150538	0.476137	-0.316164	0.751878	0.999927	2L
AGAP007276	0	NA	NA	NA	NA	NA	2L
AGAP007278	385.43	-0.187847	0.11578	-1.62245	0.104707	0.999927	X
AGAP007279	235.203	0.0714904	0.192639	0.371111	0.710555	0.999927	2L
AGAP007280	0.628956	-1.78928	2.87595	-0.622151	0.533842	0.999927	2L
AGAP007281	661.589	0.0635447	0.126115	0.503864	0.614357	0.999927	2L
AGAP007282	270.115	0.360157	0.211735	1.70098	0.0889476	0.999927	2L
AGAP007283	305.9	0.0270631	0.248029	0.109113	0.913113	0.999927	2L
AGAP007284	67.9152	-0.154603	0.263019	-0.5878	0.556667	0.999927	2L
AGAP007285	187.12	0.0269591	0.29166	0.0924334	0.926354	0.999927	2L
AGAP007286	4.11268	0.580526	0.868075	0.668751	0.503654	0.999927	2L
AGAP007287	0	NA	NA	NA	NA	NA	2L
AGAP007288	51.2934	-0.135274	0.362641	-0.373025	0.70913	0.999927	2L
AGAP007289	1710.19	0.340154	0.091971	3.69849	0.000216889	0.111776	2L
AGAP007290	2.08304	-0.252931	1.34158	-0.188532	0.85046	0.999927	2L
AGAP007291	110.09	0.0270831	0.321098	0.0843452	0.932782	0.999927	2L
AGAP007292	100.634	-0.138068	0.324052	-0.426066	0.67006	0.999927	2L
AGAP007293	185.051	-0.0274301	0.32199	-0.0851892	0.932111	0.999927	2L
AGAP007294	747.795	0.0561755	0.141463	0.397103	0.691292	0.999927	2L
AGAP007295	211.572	0.209688	0.152505	1.37496	0.169145	0.999927	2L
AGAP007296	35.7169	-0.253424	0.394152	-0.642961	0.52025	0.999927	2L
AGAP007297	974.832	-0.0346735	0.108327	-0.320082	0.748906	0.999927	2L
AGAP007298	55.104	0.0427793	0.284702	0.15026	0.880559	0.999927	2L
AGAP007299	369.776	0.0507773	0.166974	0.304104	0.761049	0.999927	2L
AGAP007300	0.126691	-0.781393	3.53381	-0.221119	0.825	NA	2L
AGAP007301	65.2175	-0.000570712	0.249736	-0.00228526	0.998177	0.999927	2L
AGAP007302	52.6109	0.290324	0.280274	1.03586	0.300268	0.999927	2L
AGAP007303	195.005	-0.0774241	0.150893	-0.513104	0.607878	0.999927	2L
AGAP007304	212.208	-0.426931	0.213748	-1.99735	0.0457868	0.999927	2L
AGAP007305	75.7619	0.0552798	0.224885	0.245813	0.805827	0.999927	2L
AGAP007306	329.666	-0.0244951	0.141441	-0.173182	0.862508	0.999927	2L
AGAP007307	227.435	0.0988157	0.189743	0.520786	0.602516	0.999927	2L
AGAP007308	1.86991	0.140976	1.32821	0.10614	0.915472	0.999927	2L
AGAP007309	1845.26	-0.13511	0.129071	-1.04679	0.295196	0.999927	2L
AGAP007312	38.0047	-0.245494	0.295146	-0.831773	0.405537	0.999927	2L
AGAP007313	43.3639	0.103523	0.269542	0.384071	0.700926	0.999927	2L
AGAP007314	54.2306	-0.104973	0.306286	-0.34273	0.731802	0.999927	2L
AGAP007315	56.3443	-0.134261	0.260948	-0.514511	0.606895	0.999927	2L
AGAP007316	60.1238	0.0612289	0.250228	0.244692	0.806695	0.999927	2L
AGAP007317	59.2478	-0.232155	0.293602	-0.790713	0.429111	0.999927	2L
AGAP007318	0	NA	NA	NA	NA	NA	2L
AGAP007319	0	NA	NA	NA	NA	NA	2L
AGAP007320	296.415	-0.0998991	0.167	-0.598198	0.549708	0.999927	2L
AGAP007321	0.604494	1.6392	2.29723	0.713556	0.475502	0.999927	2L
AGAP007322	80.3604	0.260837	0.214467	1.21621	0.223904	0.999927	2L
AGAP007323	2.06496	0.156062	1.48731	0.104929	0.916432	0.999927	2L
AGAP007324	42.8477	0.355845	0.33204	1.07169	0.283857	0.999927	2L
AGAP007325	340.583	-0.0906346	0.147842	-0.613049	0.539844	0.999927	2L
AGAP007326	8.31227	-0.382763	0.724971	-0.52797	0.59752	0.999927	2L
AGAP007327	66.5935	0.0410418	0.233376	0.175861	0.860403	0.999927	2L
AGAP007328	0	NA	NA	NA	NA	NA	2L
AGAP007329	0	NA	NA	NA	NA	NA	2L
AGAP007330	0.124964	0.66128	3.53381	0.187129	0.851559	NA	2L
AGAP007333	489.723	-0.185733	0.151196	-1.22843	0.219287	0.999927	2L
AGAP007334	5.8069	-0.715528	0.843442	-0.848343	0.396247	0.999927	2L
AGAP007335	66.7109	0.105278	0.334613	0.314627	0.753045	0.999927	2L
AGAP007336	153.677	0.227277	0.221921	1.02413	0.305772	0.999927	2L
AGAP007337	0	NA	NA	NA	NA	NA	2L
AGAP007338	0.353306	-0.741749	3.4631	-0.214186	0.830402	NA	2L
AGAP007339	1440.11	-0.162506	0.132834	-1.22338	0.221188	0.999927	2L
AGAP007340	194.449	0.159808	0.196909	0.811584	0.41703	0.999927	2L
AGAP007341	187.886	0.17079	0.234721	0.727632	0.466839	0.999927	2L
AGAP007342	453.082	0.157899	0.163463	0.96596	0.334064	0.999927	2L
AGAP007343	3.47488	-0.466044	1.00453	-0.463942	0.642689	0.999927	2L
AGAP007344	1156.2	-0.0278784	0.450317	-0.0619084	0.950636	0.999927	2L
AGAP007345	537.975	-0.00548667	0.478929	-0.0114561	0.99086	0.999927	2L
AGAP007346	6.65221	-0.555743	0.857467	-0.648122	0.516906	0.999927	2L
AGAP007347	30.9946	0.562323	0.360014	1.56195	0.1183	0.999927	2L
AGAP007348	241.702	-0.134358	0.169436	-0.792976	0.427792	0.999927	2L
AGAP007349	585.104	0.102129	0.458235	0.222874	0.823634	0.999927	2L
AGAP007350	0	NA	NA	NA	NA	NA	2L
AGAP007351	0.136048	-0.781393	3.53381	-0.221119	0.825	NA	2L
AGAP007352	0	NA	NA	NA	NA	NA	2L
AGAP007353	2.25911	-0.00974609	1.31857	-0.00739138	0.994103	0.999927	2L
AGAP007354	20.9545	-0.186562	0.402333	-0.4637	0.642863	0.999927	2L
AGAP007355	195.306	-0.0252452	0.167394	-0.150813	0.880123	0.999927	2L
AGAP007356	28.13	-0.443199	0.393863	-1.12526	0.260478	0.999927	2L
AGAP007357	343.158	-0.120761	0.146635	-0.823545	0.410198	0.999927	2L
AGAP007358	48.6775	-0.101792	0.292382	-0.348146	0.727731	0.999927	2L
AGAP007359	30.5348	0.648732	0.388288	1.67075	0.0947714	0.999927	2L
AGAP007360	0	NA	NA	NA	NA	NA	2L
AGAP007361	825.72	-0.127947	0.13439	-0.952058	0.341067	0.999927	2L
AGAP007362	401.835	0.00105736	0.147987	0.00714496	0.994299	0.999927	2L
AGAP007363	122.141	-0.00640377	0.197667	-0.0323968	0.974156	0.999927	2L
AGAP007364	3.84317	-0.318388	1.03408	-0.307897	0.758161	0.999927	2L
AGAP007365	13.3388	-0.145991	0.700861	-0.208302	0.834993	0.999927	2L
AGAP007366	1247.8	-0.0508645	0.0958502	-0.530667	0.59565	0.999927	2L
AGAP007367	458.316	-0.172881	0.128563	-1.34472	0.178717	0.999927	2L
AGAP007368	374.225	-0.211555	0.615135	-0.343916	0.730909	0.999927	2L
AGAP007369	46.574	0.163044	0.317212	0.51399	0.607259	0.999927	2L
AGAP007370	0	NA	NA	NA	NA	NA	2L
AGAP007371	5.74741	0.0489854	0.906193	0.0540562	0.95689	0.999927	2L
AGAP007372	6.66646	-1.52827	0.800498	-1.90915	0.0562433	0.999927	2L
AGAP007373	397.058	-0.0776306	0.132453	-0.586098	0.55781	0.999927	2L
AGAP007374	129.483	-0.127754	0.193968	-0.658637	0.510129	0.999927	2L
AGAP007375	228.564	-0.0725766	0.16773	-0.432699	0.665234	0.999927	2L
AGAP007376	46.9307	0.15759	0.299885	0.525501	0.599235	0.999927	2L
AGAP007377	161.295	-0.0223808	0.159957	-0.139917	0.888725	0.999927	2L
AGAP007378	35.5646	0.156853	0.37793	0.415031	0.678119	0.999927	2L
AGAP007379	193.127	0.109223	0.162395	0.672576	0.501217	0.999927	2L
AGAP007380	1143.12	0.0190393	0.109793	0.173412	0.862328	0.999927	2L
AGAP007381	148.773	0.0886206	0.187638	0.472295	0.636716	0.999927	2L
AGAP007382	328.343	-0.322161	0.154039	-2.09143	0.0364897	0.999927	2L
AGAP007383	30.1596	0.245293	0.323575	0.758072	0.448408	0.999927	2L
AGAP007384	186.104	-0.0839122	0.154333	-0.543709	0.586642	0.999927	2L
AGAP007385	8.27653	-0.460794	0.813882	-0.566168	0.571279	0.999927	2L
AGAP007386	224.82	-0.221877	0.196059	-1.13169	0.257766	0.999927	2L
AGAP007387	124.126	0.107961	0.199709	0.540589	0.588791	0.999927	2L
AGAP007388	701.135	0.0147908	0.156496	0.0945124	0.924702	0.999927	2L
AGAP007389	187.023	-0.223564	0.165221	-1.35312	0.176016	0.999927	2L
AGAP007390	105.408	0.262673	0.23019	1.14111	0.253823	0.999927	2L
AGAP007391	533.53	-0.155971	0.113283	-1.37682	0.168568	0.999927	2L
AGAP007392	136.212	0.0202208	0.170333	0.118713	0.905503	0.999927	2L
AGAP007393	1146.06	0.107916	0.115345	0.935594	0.349482	0.999927	2L
AGAP007394	260.936	-0.0907018	0.166229	-0.545643	0.585312	0.999927	2L
AGAP007395	105.028	0.0307143	0.199636	0.153852	0.877726	0.999927	2L
AGAP007396	436.614	-0.0387562	0.139562	-0.277698	0.781244	0.999927	2L
AGAP007397	512.501	0.0507306	0.138058	0.367458	0.713277	0.999927	2L
AGAP007398	98.0776	-0.142158	0.197715	-0.719007	0.472137	0.999927	2L
AGAP007399	117.661	0.143893	0.191843	0.750058	0.45322	0.999927	2L
AGAP007400	545.198	-0.303098	0.180224	-1.68179	0.0926094	0.999927	2L
AGAP007401	25.5883	0.220237	0.409728	0.537521	0.590908	0.999927	2L
AGAP007402	18.7656	-0.215294	0.490239	-0.43916	0.660545	0.999927	2L
AGAP007403	7.46654	-1.21166	0.96782	-1.25195	0.210589	0.999927	2L
AGAP007405	3.04587	2.80961	1.26832	2.21523	0.0267444	0.999927	2L
AGAP007406	49377.3	-0.0601332	0.121395	-0.495353	0.620351	0.999927	2L
AGAP007407	4.92553	0.824708	0.803857	1.02594	0.304921	0.999927	2L
AGAP007408	0.863227	-0.51144	2.10392	-0.243089	0.807937	0.999927	2L
AGAP007409	1.01558	-0.183568	2.52586	-0.0726754	0.942064	0.999927	2L
AGAP007410	0	NA	NA	NA	NA	NA	2L
AGAP007411	564.029	0.00881626	0.203091	0.0434105	0.965374	0.999927	2L
AGAP007412	131.171	0.00229861	0.194568	0.0118139	0.990574	0.999927	2L
AGAP007413	105.16	0.0229244	0.214879	0.106685	0.915039	0.999927	2L
AGAP007414	8.01653	1.05103	0.955792	1.09964	0.271489	0.999927	2L
AGAP007415	0	NA	NA	NA	NA	NA	2L
AGAP007416	221.718	-0.0401089	0.158359	-0.253278	0.800053	0.999927	2L
AGAP007417	44.0432	0.119752	0.377185	0.317488	0.750873	0.999927	2L
AGAP007418	97.916	0.300188	0.219948	1.36481	0.172313	0.999927	2L
AGAP007419	74.8908	0.0197942	0.257187	0.0769645	0.938652	0.999927	2L
AGAP007420	530.07	-0.166194	0.136601	-1.21664	0.223742	0.999927	2L
AGAP007421	19.8278	-0.342726	0.568221	-0.603156	0.546405	0.999927	2L
AGAP007422	101.171	0.0189407	0.243362	0.0778294	0.937964	0.999927	2L
AGAP007423	42.9834	0.380373	0.315977	1.2038	0.228667	0.999927	2L
AGAP007439	69.7441	-0.0570529	0.260753	-0.218801	0.826805	0.999927	2L
AGAP007440	149.199	0.120397	0.24147	0.4986	0.618061	0.999927	2L
AGAP007441	0	NA	NA	NA	NA	NA	2L
AGAP007442	28.7588	-0.172489	0.366757	-0.470308	0.638135	0.999927	2L
AGAP007443	66.8841	0.270747	0.261072	1.03706	0.299708	0.999927	2L
AGAP007444	0	NA	NA	NA	NA	NA	2L
AGAP007445	13.3372	0.989346	0.4789	2.06587	0.0388406	0.999927	2L
AGAP007446	0.722575	0.932351	2.05363	0.454001	0.649828	0.999927	2L
AGAP007449	0	NA	NA	NA	NA	NA	2L
AGAP007450	12.9159	-0.548771	0.542491	-1.01158	0.311741	0.999927	2L
AGAP007451	15.5625	0.218693	0.446307	0.490005	0.62413	0.999927	2L
AGAP007452	140.879	0.0514018	0.20501	0.250728	0.802024	0.999927	2L
AGAP007453	0.492034	2.39501	3.04561	0.786383	0.431643	0.999927	2L
AGAP007454	0.722105	1.97341	2.19214	0.900223	0.368002	0.999927	2L
AGAP007455	0.510519	2.44396	3.45632	0.7071	0.479504	0.999927	2L
AGAP007456	0.118082	-0.781393	3.53381	-0.221119	0.825	NA	2L
AGAP007457	0.235929	-0.0600543	3.53381	-0.0169942	0.986441	NA	2L
AGAP007458	45.1927	0.0175053	0.318911	0.0548907	0.956226	0.999927	2L
AGAP007459	3.12916	0.034691	1.22571	0.0283028	0.977421	0.999927	2L
AGAP007460	912.414	-0.121268	0.155816	-0.778279	0.436404	0.999927	2L
AGAP007461	0.353543	1.9256	3.48738	0.552163	0.580837	NA	2L
AGAP007462	0.662273	-2.8781	2.77341	-1.03775	0.299389	0.999927	2L
AGAP007463	1.47477	0.908399	1.40839	0.644993	0.518932	0.999927	2L
AGAP007464	18.5662	0.360746	0.561632	0.642317	0.520667	0.999927	2L
AGAP007465	3.74028	0.782899	1.2848	0.609355	0.542289	0.999927	2L
AGAP007466	2.87855	0.337107	1.15312	0.292343	0.770024	0.999927	2L
AGAP007467	7.77249	-0.0230907	0.688479	-0.0335387	0.973245	0.999927	2L
AGAP007468	6.17374	0.0450252	0.711145	0.0633137	0.949517	0.999927	2L
AGAP007469	14.9574	0.0812412	0.46786	0.173644	0.862145	0.999927	2L
AGAP007470	10.5974	-0.366689	0.639095	-0.573763	0.566128	0.999927	2L
AGAP007471	5.47051	0.47265	0.772619	0.611751	0.540703	0.999927	2L
AGAP007472	39.3201	-0.203108	0.323708	-0.627443	0.530369	0.999927	2L
AGAP007473	1831.28	0.0736267	0.137448	0.535671	0.592186	0.999927	2L
AGAP007474	665.464	0.0251577	0.207368	0.121319	0.903438	0.999927	2L
AGAP007475	246.462	0.0174647	0.18234	0.0957812	0.923694	0.999927	2L
AGAP007476	64.2621	-0.0170843	0.238801	-0.071542	0.942966	0.999927	2L
AGAP007477	53.7067	0.0177941	0.310936	0.0572276	0.954364	0.999927	2L
AGAP007478	362.878	0.229957	0.207262	1.1095	0.267215	0.999927	2L
AGAP007479	43.9617	-0.404664	0.310029	-1.30525	0.191808	0.999927	2L
AGAP007480	423.862	-0.0502036	0.125767	-0.39918	0.68976	0.999927	2L
AGAP007481	45.0167	0.220653	0.280155	0.787612	0.430924	0.999927	2L
AGAP007482	81.9509	0.05554	0.245585	0.226154	0.821082	0.999927	2L
AGAP007483	78.3197	0.22819	0.237732	0.959866	0.337123	0.999927	2L
AGAP007484	17.1967	0.684395	0.531904	1.28669	0.198203	0.999927	2L
AGAP007485	26.0598	-0.202959	0.404	-0.502374	0.615404	0.999927	2L
AGAP007487	310.552	0.115531	0.127475	0.906307	0.364773	0.999927	2L
AGAP007489	247.996	-0.110451	0.161201	-0.685173	0.493234	0.999927	2L
AGAP007490	9.86677	-1.63031	0.633434	-2.57376	0.0100599	0.836205	2L
AGAP007491	384.979	-0.113447	0.136947	-0.828402	0.407443	0.999927	2L
AGAP007492	108.628	0.551891	0.209381	2.63582	0.00839348	0.779479	2L
AGAP007493	120.745	0.118973	0.173995	0.683772	0.494119	0.999927	2L
AGAP007494	817.173	-0.159887	0.0958113	-1.66877	0.0951633	0.999927	2L
AGAP007497	0	NA	NA	NA	NA	NA	2L
AGAP007498	1.24833	1.94659	1.7597	1.1062	0.268639	0.999927	2L
AGAP007499	143.211	0.250937	0.174357	1.43921	0.15009	0.999927	2L
AGAP007500	516.612	-0.0105487	0.149888	-0.070377	0.943894	0.999927	2L
AGAP007501	605.424	0.00354654	0.123797	0.0286481	0.977145	0.999927	2L
AGAP007502	19.3393	0.689574	0.568257	1.21349	0.224943	0.999927	2L
AGAP007503	271.781	0.0287098	0.193601	0.148294	0.882111	0.999927	2L
AGAP007504	149.153	0.0136854	0.339227	0.0403429	0.96782	0.999927	2L
AGAP007505	319.614	-0.388454	0.157261	-2.47013	0.0135064	0.909706	2L
AGAP007506	85.5578	-0.0708241	0.203099	-0.348717	0.727301	0.999927	2L
AGAP007507	181.72	0.0347617	0.156922	0.221523	0.824685	0.999927	2L
AGAP007508	5.8322	-0.772277	0.833405	-0.926652	0.354107	0.999927	2L
AGAP007509	60.601	0.448815	0.283209	1.58475	0.113024	0.999927	2L
AGAP007510	35.7585	-0.115995	0.349487	-0.3319	0.739965	0.999927	2L
AGAP007511	570.489	-0.0459053	0.153107	-0.299824	0.764311	0.999927	2L
AGAP007512	386.101	0.0122037	0.165307	0.0738245	0.94115	0.999927	2L
AGAP007513	27.2559	-0.0399089	0.359747	-0.110936	0.911667	0.999927	2L
AGAP007514	61.4446	-0.102051	0.253892	-0.401945	0.687724	0.999927	2L
AGAP007515	13.3795	0.485203	0.488935	0.992368	0.321018	0.999927	2L
AGAP007516	56.7974	-0.138707	0.263063	-0.527276	0.598002	0.999927	2L
AGAP007517	242.074	0.0111882	0.150508	0.0743362	0.940743	0.999927	2L
AGAP007518	141.034	0.133766	0.179975	0.74325	0.45733	0.999927	2L
AGAP007519	294.183	0.0160077	0.150716	0.106211	0.915415	0.999927	2L
AGAP007520	87.8429	-0.135703	0.21674	-0.626111	0.531242	0.999927	2L
AGAP007521	188.612	0.120589	0.217765	0.553759	0.579744	0.999927	2L
AGAP007522	185.443	-0.0700101	0.151315	-0.462677	0.643596	0.999927	2L
AGAP007523	670.011	0.100944	0.151399	0.666739	0.504939	0.999927	2L
AGAP007524	65.1928	-0.289701	0.22534	-1.28562	0.198576	0.999927	2L
AGAP007525	651.682	-0.0268933	0.123206	-0.21828	0.827211	0.999927	2L
AGAP007526	0	NA	NA	NA	NA	NA	2L
AGAP007528	0	NA	NA	NA	NA	NA	2L
AGAP007529	119.759	0.0958625	0.189038	0.507107	0.61208	0.999927	2L
AGAP007530	92.4037	-0.0201667	0.328499	-0.0613905	0.951048	0.999927	2L
AGAP007531	481.317	0.0719408	0.133731	0.537952	0.59061	0.999927	2L
AGAP007532	248.167	0.0608421	0.213957	0.284366	0.77613	0.999927	2L
AGAP007533	4.52076	-1.12169	1.10009	-1.01964	0.307901	0.999927	2L
AGAP007534	392.223	0.138303	0.137405	1.00654	0.314157	0.999927	2L
AGAP007537	124.125	0.22437	0.235491	0.952774	0.340704	0.999927	2L
AGAP007538	242.993	-0.105193	0.143891	-0.731063	0.464741	0.999927	2L
AGAP007539	126.983	-0.160046	0.199386	-0.802692	0.422153	0.999927	2L
AGAP007540	155.071	0.0534405	0.191219	0.279472	0.779882	0.999927	2L
AGAP007541	938.045	0.0373163	0.0959973	0.388722	0.697482	0.999927	2L
AGAP007542	263.719	-0.00350565	0.145888	-0.0240297	0.980829	0.999927	2L
AGAP007543	314.472	-0.00153481	0.120945	-0.0126901	0.989875	0.999927	2L
AGAP007544	97.6029	-0.118907	0.23824	-0.499106	0.617705	0.999927	2L
AGAP007545	449.339	0.125201	0.148715	0.841884	0.399853	0.999927	2L
AGAP007546	57.5049	0.154279	0.265644	0.580772	0.561394	0.999927	2L
AGAP007547	35.9701	0.271055	0.348345	0.778122	0.436497	0.999927	2L
AGAP007548	12.4127	-0.32708	0.623983	-0.52418	0.600153	0.999927	2L
AGAP007549	153.219	-0.0315861	0.172662	-0.182936	0.854848	0.999927	2L
AGAP007550	209.744	-0.00383282	0.156639	-0.0244691	0.980478	0.999927	2L
AGAP007551	46.977	0.519337	0.319498	1.62548	0.10406	0.999927	2L
AGAP007552	120.803	-0.184704	0.223326	-0.827063	0.408201	0.999927	2L
AGAP007553	512.808	-0.206083	0.134678	-1.5302	0.125968	0.999927	2L
AGAP007554	0	NA	NA	NA	NA	NA	2L
AGAP007555	0	NA	NA	NA	NA	NA	2L
AGAP007556	124.682	-0.0195085	0.23549	-0.0828423	0.933977	0.999927	2L
AGAP007557	1919.29	0.0252415	0.189373	0.13329	0.893964	0.999927	2L
AGAP007558	1399.17	-0.217352	0.178239	-1.21944	0.222678	0.999927	2L
AGAP007559	0	NA	NA	NA	NA	NA	2L
AGAP007560	6.21503	-0.301808	0.723786	-0.416985	0.676689	0.999927	2L
AGAP007561	0	NA	NA	NA	NA	NA	2L
AGAP007562	769.084	-0.0042676	0.215854	-0.0197708	0.984226	0.999927	2L
AGAP007563	1123.73	-0.0892243	0.185317	-0.481468	0.630184	0.999927	2L
AGAP007564	0.235225	-0.0600543	3.53381	-0.0169942	0.986441	NA	2L
AGAP007565	451.028	-0.0284546	0.139636	-0.203777	0.838528	0.999927	2L
AGAP007566	109.44	0.268438	0.215686	1.24458	0.213287	0.999927	2L
AGAP007567	547.642	-0.0764429	0.145695	-0.524678	0.599807	0.999927	2L
AGAP007568	43.6595	-0.165157	0.355279	-0.464866	0.642027	0.999927	2L
AGAP007569	17.7823	0.789716	0.489489	1.61335	0.106669	0.999927	2L
AGAP007570	307.469	-0.0566547	0.138253	-0.409791	0.681959	0.999927	2L
AGAP007571	122.11	-0.131239	0.181049	-0.72488	0.468525	0.999927	2L
AGAP007572	214.162	-0.218325	0.151483	-1.44125	0.149514	0.999927	2L
AGAP007573	125.344	0.242072	0.27614	0.876629	0.380688	0.999927	2L
AGAP007574	1107.09	0.0144416	0.101961	0.141638	0.887366	0.999927	2L
AGAP007575	291.993	0.0506424	0.175783	0.288095	0.773274	0.999927	2L
AGAP007576	93.7127	0.0775218	0.243008	0.31901	0.749719	0.999927	2L
AGAP007577	46.4764	0.226017	0.308197	0.733351	0.463344	0.999927	2L
AGAP007578	81.553	0.0661216	0.263693	0.250752	0.802006	0.999927	2L
AGAP007579	194.882	-0.315401	0.191681	-1.64544	0.0998786	0.999927	2L
AGAP007580	18103.9	0.0135662	0.101887	0.13315	0.894075	0.999927	2L
AGAP007581	77.6776	-0.293441	0.235344	-1.24686	0.212449	0.999927	2L
AGAP007582	188.221	0.263038	0.193953	1.3562	0.175036	0.999927	2L
AGAP007584	151.633	-0.115096	0.159688	-0.720756	0.47106	0.999927	2L
AGAP007585	611.554	0.0788211	0.179634	0.438788	0.660815	0.999927	2L
AGAP007586	112.442	0.175637	0.213729	0.821776	0.411204	0.999927	2L
AGAP007587	206.047	0.188945	0.269111	0.702107	0.482612	0.999927	2L
AGAP007588	439.256	-0.176397	0.13356	-1.32074	0.186589	0.999927	2L
AGAP007589	639.728	-0.0467924	0.0990484	-0.472419	0.636627	0.999927	2L
AGAP007590	40.3062	-0.569888	0.376702	-1.51284	0.130322	0.999927	2L
AGAP007591	35.3384	-0.366675	0.378645	-0.968388	0.332851	0.999927	2L
AGAP007592	472.257	-0.00896572	0.215648	-0.0415757	0.966837	0.999927	2L
AGAP007593	661.336	-0.147108	0.124799	-1.17876	0.238495	0.999927	2L
AGAP007594	50.4709	0.3986	0.267821	1.4883	0.136671	0.999927	2L
AGAP007595	114.305	-0.0906521	0.195979	-0.46256	0.643679	0.999927	2L
AGAP007596	290.85	0.0929974	0.130489	0.712682	0.476043	0.999927	2L
AGAP007597	0.730864	-0.969062	2.4571	-0.394392	0.693291	0.999927	2L
AGAP007598	2.25107	0.294397	1.25849	0.233928	0.815041	0.999927	2L
AGAP007599	247.097	-0.0115736	0.142825	-0.0810339	0.935415	0.999927	2L
AGAP007600	171.143	-0.211653	0.220878	-0.958237	0.337943	0.999927	2L
AGAP007601	6.15599	-0.0171346	0.789723	-0.0216969	0.98269	0.999927	2L
AGAP007602	382.893	-0.129272	0.232784	-0.555332	0.578668	0.999927	2L
AGAP007603	142.17	-0.0390691	0.167485	-0.233269	0.815553	0.999927	2L
AGAP007604	87.8897	0.28212	0.209285	1.34802	0.177653	0.999927	2L
AGAP007605	175.078	-0.0712269	0.208581	-0.341483	0.73274	0.999927	2L
AGAP007606	63.197	-0.0796578	0.222585	-0.357876	0.720436	0.999927	2L
AGAP007607	28.7778	-0.41753	0.361236	-1.15584	0.247748	0.999927	2L
AGAP007608	359.803	-0.0705852	0.124207	-0.568288	0.56984	0.999927	2L
AGAP007609	257.384	0.062017	0.152958	0.405452	0.685145	0.999927	2L
AGAP007610	126.207	-0.0665342	0.22551	-0.295039	0.767964	0.999927	2L
AGAP007611	346.762	0.166266	0.230303	0.721942	0.47033	0.999927	2L
AGAP007612	0.746953	0.915931	2.20587	0.415224	0.677978	0.999927	2L
AGAP007613	1.49765	-1.61138	1.65534	-0.973442	0.330334	0.999927	2L
AGAP007614	121.242	-0.0426744	0.211618	-0.201658	0.840184	0.999927	2L
AGAP007615	88.1325	0.451238	0.220026	2.05084	0.0402827	0.999927	2L
AGAP007616	2.6312	2.02143	1.32555	1.52497	0.127267	0.999927	2L
AGAP007617	62.4728	0.203011	0.334359	0.607164	0.543742	0.999927	2L
AGAP007618	121.748	-0.35495	0.181705	-1.95344	0.0507672	0.999927	2L
AGAP007619	669.522	-0.04314	0.124898	-0.345402	0.729792	0.999927	2L
AGAP007620	1554.13	-0.0798421	0.0868382	-0.919435	0.357868	0.999927	2L
AGAP007621	2285.02	0.0136653	0.120089	0.113793	0.909402	0.999927	2L
AGAP007622	40.2854	0.566681	0.457104	1.23972	0.215079	0.999927	2L
AGAP007623	599.499	0.0121601	0.145953	0.0833148	0.933601	0.999927	2L
AGAP007624	146.316	-0.0398764	0.171738	-0.232193	0.816388	0.999927	2L
AGAP007625	114.531	-0.218693	0.200012	-1.0934	0.274218	0.999927	2L
AGAP007626	72.812	0.00534558	0.211727	0.0252476	0.979858	0.999927	2L
AGAP007627	324.949	-0.0373249	0.124623	-0.299501	0.764557	0.999927	2L
AGAP007628	52.5267	-0.196574	0.269033	-0.730669	0.464981	0.999927	2L
AGAP007629	530.797	-0.0313245	0.212033	-0.147734	0.882553	0.999927	2L
AGAP007630	0.746682	1.03493	2.76478	0.374328	0.70816	0.999927	2L
AGAP007631	63.548	-0.463181	0.272358	-1.70063	0.0890119	0.999927	2L
AGAP007632	45.525	0.0127715	0.261464	0.0488463	0.961042	0.999927	2L
AGAP007633	818.19	-0.128598	0.123643	-1.04008	0.298303	0.999927	2L
AGAP007634	267.161	0.0269277	0.129537	0.207877	0.835325	0.999927	2L
AGAP007635	1231.75	0.0957412	0.0973046	0.983933	0.325148	0.999927	2L
AGAP007636	969.771	-0.0743476	0.135165	-0.550049	0.582286	0.999927	2L
AGAP007637	104.665	-0.0163988	0.235926	-0.0695083	0.944585	0.999927	2L
AGAP007638	548.87	0.00959915	0.153487	0.0625404	0.950133	0.999927	2L
AGAP007639	0	NA	NA	NA	NA	NA	2L
AGAP007640	317.24	0.0579938	0.223348	0.259657	0.795129	0.999927	2L
AGAP007641	1.84315	1.44308	1.50924	0.956162	0.338991	0.999927	2L
AGAP007642	1164.09	-0.150345	0.0976683	-1.53934	0.12372	0.999927	2L
AGAP007643	10001.5	0.0180802	0.0973133	0.185794	0.852606	0.999927	2L
AGAP007644	448.159	0.185686	0.124363	1.4931	0.135412	0.999927	2L
AGAP007645	11.0424	0.457081	0.591888	0.772242	0.439971	0.999927	2L
AGAP007646	128.014	0.0451103	0.176403	0.255724	0.798164	0.999927	2L
AGAP007647	1.74062	-2.60325	1.64572	-1.58183	0.113688	0.999927	2L
AGAP007648	109.777	-0.109666	0.199335	-0.55016	0.58221	0.999927	2L
AGAP007649	0	NA	NA	NA	NA	NA	2L
AGAP007650	17.8525	-0.191695	0.532038	-0.360303	0.718621	0.999927	2L
AGAP007651	189.396	-0.65077	0.184922	-3.51916	0.000432911	0.169019	2L
AGAP007652	13.3017	0.19676	0.488834	0.402509	0.68731	0.999927	2L
AGAP007653	1252.14	-0.11438	0.115985	-0.986156	0.324057	0.999927	2L
AGAP007654	841.376	-0.0531614	0.160724	-0.330762	0.740824	0.999927	2L
AGAP007655	50.2063	-0.336407	0.317666	-1.059	0.289601	0.999927	2L
AGAP007656	36.7292	0.249954	0.290686	0.859878	0.389857	0.999927	2L
AGAP007657	2866.27	-0.129065	0.0973732	-1.32547	0.185015	0.999927	2L
AGAP007658	78.0902	0.199967	0.277794	0.719841	0.471623	0.999927	2L
AGAP007659	109.95	-0.202191	0.211911	-0.954128	0.340019	0.999927	2L
AGAP007660	67.8329	0.175945	0.254274	0.69195	0.488969	0.999927	2L
AGAP007661	121.743	-0.128547	0.177472	-0.724318	0.46887	0.999927	2L
AGAP007662	84.6619	-0.173526	0.298197	-0.581915	0.560624	0.999927	2L
AGAP007663	337.557	-0.228516	0.151307	-1.51028	0.130973	0.999927	2L
AGAP007664	3.56923	0.867587	0.901047	0.962865	0.335615	0.999927	2L
AGAP007665	683.616	-0.0694959	0.135395	-0.513281	0.607755	0.999927	2L
AGAP007666	371.049	-0.196134	0.121821	-1.61002	0.107393	0.999927	2L
AGAP007667	267.741	-0.430887	0.217636	-1.97985	0.0477203	0.999927	2L
AGAP007668	1415.79	0.0828654	0.115761	0.715835	0.474093	0.999927	2L
AGAP007669	0	NA	NA	NA	NA	NA	2L
AGAP007670	185.005	-0.187615	0.15782	-1.1888	0.23452	0.999927	2L
AGAP007671	81.7375	-0.127447	0.221869	-0.574424	0.565681	0.999927	2L
AGAP007672	106.042	-0.076947	0.199968	-0.384796	0.700389	0.999927	2L
AGAP007673	0	NA	NA	NA	NA	NA	2L
AGAP007674	136.535	-0.108828	0.198229	-0.549	0.583005	0.999927	2L
AGAP007675	0	NA	NA	NA	NA	NA	2L
AGAP007676	189.905	0.0440614	0.236924	0.185972	0.852467	0.999927	2L
AGAP007677	85.8261	-0.25082	0.252571	-0.993069	0.320676	0.999927	2L
AGAP007678	0.253383	-1.5177	3.53023	-0.429914	0.667258	NA	2L
AGAP007679	21.3206	-0.0936668	0.42525	-0.220263	0.825667	0.999927	2L
AGAP007682	113.823	0.245854	0.261815	0.939035	0.347713	0.999927	2L
AGAP007683	160.511	-0.100808	0.18121	-0.556303	0.578004	0.999927	2L
AGAP007684	511.294	-0.0326477	0.11242	-0.290409	0.771503	0.999927	2L
AGAP007685	84.808	0.04451	0.276911	0.160738	0.8723	0.999927	2L
AGAP007686	237.959	0.156947	0.144871	1.08336	0.278648	0.999927	2L
AGAP007687	673.543	0.151816	0.108314	1.40163	0.161026	0.999927	2L
AGAP007688	130.49	0.0962697	0.192041	0.501299	0.616161	0.999927	2L
AGAP007689	141.954	0.137161	0.216338	0.634012	0.526073	0.999927	2L
AGAP007690	163.839	0.239251	0.150915	1.58533	0.112891	0.999927	2L
AGAP007691	48.0333	-0.0730037	0.261967	-0.278676	0.780494	0.999927	2L
AGAP007692	29.0783	-0.00343957	0.325426	-0.0105694	0.991567	0.999927	2L
AGAP007693	17.395	0.741978	0.475315	1.56102	0.118519	0.999927	2L
AGAP007694	0	NA	NA	NA	NA	NA	2L
AGAP007695	0	NA	NA	NA	NA	NA	2L
AGAP007696	144.656	-0.123346	0.166937	-0.738877	0.459982	0.999927	2L
AGAP007698	667.771	-0.00898597	0.142699	-0.0629714	0.949789	0.999927	2L
AGAP007699	1976.39	0.10987	0.104513	1.05126	0.293141	0.999927	2L
AGAP007700	48.0752	-0.326638	0.331766	-0.984542	0.324849	0.999927	2L
AGAP007701	77.8219	0.108902	0.242931	0.448283	0.653949	0.999927	2L
AGAP007702	84.8386	0.0922137	0.236766	0.389472	0.696927	0.999927	2L
AGAP007703	56.5819	0.536053	0.255842	2.09525	0.0361487	0.999927	2L
AGAP007704	106.918	0.0125238	0.200493	0.0624646	0.950193	0.999927	2L
AGAP007705	147.888	0.1992	0.182872	1.08929	0.276028	0.999927	2L
AGAP007706	21.1901	-0.0144566	0.389589	-0.0371073	0.970399	0.999927	2L
AGAP007707	105.065	-0.0839614	0.209215	-0.401317	0.688187	0.999927	2L
AGAP007710	176.298	0.285663	0.160778	1.77675	0.0756093	0.999927	2L
AGAP007711	67.2726	-0.201493	0.224583	-0.897189	0.369618	0.999927	2L
AGAP007712	460.449	0.0611396	0.143232	0.426856	0.669484	0.999927	2L
AGAP007713	451.376	0.0568483	0.133514	0.425784	0.670265	0.999927	2L
AGAP007714	287.964	-0.00740875	0.138683	-0.0534222	0.957396	0.999927	2L
AGAP007717	1176.92	-0.171287	0.106679	-1.60562	0.108357	0.999927	2L
AGAP007718	87.3713	-0.229917	0.212737	-1.08075	0.279807	0.999927	2L
AGAP007719	342.84	0.0162633	0.124418	0.130715	0.896001	0.999927	2L
AGAP007720	141.591	0.153912	0.168463	0.913623	0.360915	0.999927	2L
AGAP007721	315.151	0.128315	0.133489	0.961243	0.33643	0.999927	2L
AGAP007722	896.297	-0.0166383	0.128938	-0.129041	0.897325	0.999927	2L
AGAP007723	196.627	0.105327	0.237404	0.443661	0.657288	0.999927	2L
AGAP007724	820.163	-0.00689333	0.112925	-0.0610433	0.951325	0.999927	2L
AGAP007725	358.691	-0.0515451	0.134269	-0.383893	0.701057	0.999927	2L
AGAP007726	348.517	-0.0460954	0.148066	-0.311316	0.75556	0.999927	2L
AGAP007727	340.452	0.199872	0.165596	1.20698	0.227438	0.999927	2L
AGAP007728	131.209	-0.199147	0.181305	-1.0984	0.272028	0.999927	2L
AGAP007729	151.284	-0.0930807	0.219216	-0.424607	0.671123	0.999927	2L
AGAP007730	257.746	0.0781742	0.219711	0.355805	0.721987	0.999927	2L
AGAP007731	143.159	-0.0485133	0.23774	-0.204061	0.838306	0.999927	3R
AGAP007732	597.524	-0.0522878	0.15744	-0.332113	0.739804	0.999927	3R
AGAP007733	0	NA	NA	NA	NA	NA	3R
AGAP007734	21.5505	0.680958	0.483749	1.40767	0.159229	0.999927	3R
AGAP007735	0	NA	NA	NA	NA	NA	3R
AGAP007736	50.3393	-0.0397684	0.259318	-0.153358	0.878116	0.999927	3R
AGAP007737	32.0496	-0.278534	0.386161	-0.72129	0.470731	0.999927	3R
AGAP007738	1.99665	-1.17556	1.34994	-0.87082	0.383852	0.999927	3R
AGAP007739	168.966	-0.0269948	0.173245	-0.155819	0.876176	0.999927	3R
AGAP007740	11256.1	0.0719045	0.108705	0.661464	0.508315	0.999927	3R
AGAP007741	44.7042	0.265509	0.320705	0.827892	0.407732	0.999927	3R
AGAP007742	277.91	-0.126909	0.140873	-0.90088	0.367652	0.999927	3R
AGAP007743	428.265	0.0551346	0.131785	0.418366	0.675679	0.999927	3R
AGAP007745	103.478	-0.0712046	0.228286	-0.31191	0.755109	0.999927	3R
AGAP007746	0	NA	NA	NA	NA	NA	3R
AGAP007747	518.444	-0.202914	0.16004	-1.26789	0.204836	0.999927	3R
AGAP007748	376.483	0.078485	0.20103	0.390414	0.696231	0.999927	3R
AGAP007749	144.618	-0.0902566	0.179107	-0.503925	0.614314	0.999927	3R
AGAP007751	520.1	-0.128143	0.119336	-1.07381	0.282909	0.999927	3R
AGAP007752	14.3708	0.352305	0.584265	0.602989	0.546516	0.999927	3R
AGAP007753	64.1504	-0.104179	0.289326	-0.360075	0.718791	0.999927	3R
AGAP007754	1044.49	-0.127806	0.108988	-1.17266	0.240931	0.999927	3R
AGAP007755	24.3083	0.228063	0.375962	0.606613	0.544108	0.999927	3R
AGAP007756	0.602061	2.69032	2.47884	1.08532	0.277781	0.999927	3R
AGAP007757	0.740263	-1.0397	2.23295	-0.46562	0.641488	0.999927	3R
AGAP007759	264.704	-0.0870554	0.140657	-0.618921	0.535968	0.999927	3R
AGAP007760	214.642	-0.0359832	0.211449	-0.170175	0.864873	0.999927	3R
AGAP007761	600.115	0.0661308	0.136701	0.483762	0.628555	0.999927	3R
AGAP007762	42.421	0.0272889	0.323211	0.0844306	0.932714	0.999927	3R
AGAP007763	436.43	0.0853691	0.156083	0.546948	0.584415	0.999927	3R
AGAP007764	0	NA	NA	NA	NA	NA	3R
AGAP007765	213.053	0.00117277	0.166086	0.00706121	0.994366	0.999927	3R
AGAP007766	50.9754	0.0531474	0.290415	0.183005	0.854794	0.999927	3R
AGAP007767	0	NA	NA	NA	NA	NA	3R
AGAP007768	2285.89	0.119453	0.109891	1.08701	0.277032	0.999927	3R
AGAP007769	39.7501	0.333033	0.301658	1.10401	0.26959	0.999927	3R
AGAP007771	350.443	-0.0275474	0.170148	-0.161903	0.871382	0.999927	3R
AGAP007772	74.0123	0.210525	0.268857	0.783035	0.433606	0.999927	3R
AGAP007773	94.9366	0.119417	0.238649	0.500387	0.616803	0.999927	3R
AGAP007774	35.2471	0.226937	0.297389	0.763098	0.445405	0.999927	3R
AGAP007775	36.9979	0.417495	0.31241	1.33637	0.181429	0.999927	3R
AGAP007776	273.359	0.0751367	0.15487	0.485161	0.627562	0.999927	3R
AGAP007777	399.689	0.00503599	0.123961	0.0406257	0.967594	0.999927	3R
AGAP007778	413.566	-0.0947106	0.147141	-0.643673	0.519787	0.999927	3R
AGAP007779	34.1149	-0.099655	0.381001	-0.261561	0.79366	0.999927	3R
AGAP007780	923.808	-0.0179862	0.107258	-0.167691	0.866826	0.999927	3R
AGAP007781	5862.74	-0.140383	0.115339	-1.21714	0.223553	0.999927	3R
AGAP007782	9.4409	0.269399	0.62936	0.428052	0.668614	0.999927	3R
AGAP007783	6.93534	1.57134	0.764339	2.05582	0.0397997	0.999927	3R
AGAP007784	722.921	-0.0379154	0.153471	-0.247053	0.804867	0.999927	3R
AGAP007785	0.389943	-0.83437	3.3534	-0.248813	0.803505	0.999927	3R
AGAP007786	1683.22	-0.0255811	0.102822	-0.24879	0.803523	0.999927	3R
AGAP007787	70.789	0.0120527	0.268768	0.0448443	0.964231	0.999927	3R
AGAP007788	315.781	-0.105113	0.190132	-0.55284	0.580373	0.999927	3R
AGAP007789	45.7756	-0.032134	0.346157	-0.0928307	0.926038	0.999927	3R
AGAP007790	1003.51	-0.074871	0.108872	-0.687699	0.491642	0.999927	3R
AGAP007791	1997.44	-0.197596	0.0946917	-2.08673	0.0369124	0.999927	3R
AGAP007792	304.808	-0.0659375	0.149283	-0.441694	0.658711	0.999927	3R
AGAP007793	3.88817	-1.14276	0.944901	-1.2094	0.226511	0.999927	3R
AGAP007794	112.438	0.0406211	0.230734	0.176051	0.860254	0.999927	3R
AGAP007795	0.249927	1.41976	3.52937	0.40227	0.687486	NA	3R
AGAP007796	314.97	0.031958	0.12401	0.257705	0.796634	0.999927	3R
AGAP007797	0	NA	NA	NA	NA	NA	3R
AGAP007798	113.701	0.0452591	0.235514	0.192172	0.847608	0.999927	3R
AGAP007799	1.11569	-2.75928	2.14344	-1.28731	0.197986	0.999927	3R
AGAP007800	0.500474	-1.3741	3.08261	-0.44576	0.655771	0.999927	3R
AGAP007801	156.276	0.116479	0.207056	0.562552	0.57374	0.999927	3R
AGAP007802	42.2731	0.232689	0.302818	0.768414	0.442241	0.999927	3R
AGAP007803	244.381	0.394974	0.224546	1.75899	0.0785797	0.999927	3R
AGAP007804	40.7727	0.188455	0.324683	0.580429	0.561625	0.999927	3R
AGAP007805	188.318	-0.17705	0.180333	-0.981797	0.3262	0.999927	3R
AGAP007806	563.033	0.128311	0.11778	1.08941	0.275974	0.999927	3R
AGAP007807	284.532	-0.146375	0.185128	-0.790669	0.429137	0.999927	3R
AGAP007808	572.559	0.0227151	0.146853	0.154679	0.877074	0.999927	3R
AGAP007809	318.118	-0.124785	0.132907	-0.938891	0.347787	0.999927	3R
AGAP007810	313.652	0.008146	0.250721	0.0324903	0.974081	0.999927	3R
AGAP007811	131.406	0.0651371	0.20573	0.316615	0.751536	0.999927	3R
AGAP007812	214.597	-0.213224	0.169168	-1.26043	0.207516	0.999927	3R
AGAP007813	87.2017	-0.0646032	0.240766	-0.268323	0.78845	0.999927	3R
AGAP007817	23.5564	-0.131457	0.521091	-0.252273	0.80083	0.999927	3R
AGAP007818	80.7637	-0.0323631	0.225607	-0.143449	0.885936	0.999927	3R
AGAP007819	157.274	0.141396	0.24186	0.584622	0.558802	0.999927	3R
AGAP007821	1928.31	0.076037	0.114217	0.665723	0.505588	0.999927	3R
AGAP007822	0	NA	NA	NA	NA	NA	3R
AGAP007823	0.761036	-1.03683	2.74552	-0.377643	0.705696	0.999927	3R
AGAP007824	4.24007	0.457847	0.92181	0.496683	0.619413	0.999927	3R
AGAP007825	123.921	0.0442902	0.189387	0.233861	0.815093	0.999927	3R
AGAP007826	67.7325	0.214764	0.25331	0.84783	0.396532	0.999927	3R
AGAP007827	5550.69	-0.104363	0.104997	-0.993959	0.320243	0.999927	3R
AGAP007828	129.513	0.358242	0.221909	1.61436	0.106449	0.999927	3R
AGAP007830	9.89722	-0.717421	0.667336	-1.07505	0.282351	0.999927	3R
AGAP007831	111.965	0.0878463	0.215092	0.408412	0.682971	0.999927	3R
AGAP007832	181.555	-0.143467	0.183307	-0.782658	0.433828	0.999927	3R
AGAP007833	135.539	-0.0413447	0.197422	-0.209423	0.834118	0.999927	3R
AGAP007834	137.921	0.131755	0.177713	0.741395	0.458454	0.999927	3R
AGAP007835	174.226	0.077179	0.17195	0.448847	0.653542	0.999927	3R
AGAP007836	177.346	-0.2808	0.160613	-1.7483	0.0804125	0.999927	3R
AGAP007837	51.976	-0.165752	0.344532	-0.481092	0.630451	0.999927	3R
AGAP007838	355.779	0.044937	0.151116	0.297368	0.766186	0.999927	3R
AGAP007839	214.988	0.221115	0.153995	1.43586	0.151041	0.999927	3R
AGAP007841	2760.79	0.0139011	0.105204	0.132135	0.894877	0.999927	3R
AGAP007844	103.1	-0.276369	0.191991	-1.43949	0.150013	0.999927	3R
AGAP007845	89.8464	-0.180196	0.222821	-0.808702	0.418686	0.999927	3R
AGAP007846	48.9913	0.0251846	0.294816	0.0854249	0.931924	0.999927	3R
AGAP007847	187.076	-0.0557075	0.180101	-0.309313	0.757084	0.999927	3R
AGAP007848	5.93678	-0.075297	0.836797	-0.0899823	0.928301	0.999927	3R
AGAP007849	238.876	-0.0787444	0.197311	-0.399088	0.689829	0.999927	3R
AGAP007851	4.47877	-0.374744	0.778208	-0.481548	0.630127	0.999927	3R
AGAP007852	1621.23	0.0247041	0.145122	0.170229	0.86483	0.999927	3R
AGAP007853	82.8383	0.0595319	0.253946	0.234428	0.814653	0.999927	3R
AGAP007854	17.3859	-0.0879416	0.435032	-0.20215	0.8398	0.999927	3R
AGAP007855	6.58258	0.276189	0.788075	0.35046	0.725994	0.999927	3R
AGAP007856	0	NA	NA	NA	NA	NA	3R
AGAP007857	117.139	-0.158273	0.173351	-0.913018	0.361233	0.999927	3R
AGAP007858	7.79242	-0.723743	0.938222	-0.771399	0.440471	0.999927	3R
AGAP007859	2.36105	-0.795154	1.27036	-0.625926	0.531364	0.999927	3R
AGAP007860	169.745	-0.0991804	0.169299	-0.585829	0.55799	0.999927	3R
AGAP007861	0	NA	NA	NA	NA	NA	3R
AGAP007862	94.3487	-0.105919	0.19645	-0.539165	0.589773	0.999927	3R
AGAP007863	104.982	0.0224822	0.214114	0.105001	0.916375	0.999927	3R
AGAP007864	575.972	0.0386697	0.119197	0.324418	0.745622	0.999927	3R
AGAP007865	152.836	0.105303	0.236177	0.445864	0.655696	0.999927	3R
AGAP007866	0	NA	NA	NA	NA	NA	3R
AGAP007867	5314.8	-0.0807865	0.113803	-0.709883	0.477777	0.999927	3R
AGAP007868	338.69	-0.0797213	0.11982	-0.66534	0.505833	0.999927	3R
AGAP007869	43.9689	0.22442	0.297336	0.75477	0.450387	0.999927	3R
AGAP007870	255.519	-0.275639	0.165812	-1.66236	0.0964396	0.999927	3R
AGAP007871	1000.64	-0.0118762	0.111915	-0.106118	0.915489	0.999927	3R
AGAP007872	264.009	0.083131	0.148722	0.55897	0.576182	0.999927	3R
AGAP007873	200.103	0.135037	0.255304	0.528928	0.596855	0.999927	3R
AGAP007874	229.49	0.085325	0.144165	0.591857	0.553947	0.999927	3R
AGAP007875	115.622	-0.231749	0.214952	-1.07814	0.28097	0.999927	3R
AGAP007876	3.12753	-0.148902	0.971843	-0.153217	0.878227	0.999927	3R
AGAP007877	188.203	-0.142954	0.179893	-0.794661	0.42681	0.999927	3R
AGAP007878	17.5113	0.172283	0.480325	0.35868	0.719834	0.999927	3R
AGAP007879	65.1454	-0.31438	0.322733	-0.974118	0.329998	0.999927	3R
AGAP007880	0.725475	-2.05026	2.40117	-0.853857	0.393184	0.999927	3R
AGAP007881	69.2938	0.018689	0.231067	0.0808812	0.935536	0.999927	3R
AGAP007882	147.361	0.168801	0.173712	0.971732	0.331184	0.999927	3R
AGAP007883	15.1406	-0.281836	0.49089	-0.574131	0.565879	0.999927	3R
AGAP007884	26.3099	0.619996	0.465909	1.33072	0.18328	0.999927	3R
AGAP007885	342.185	-0.23372	0.129927	-1.79886	0.0720404	0.999927	3R
AGAP007886	213.197	0.0103621	0.163766	0.0632741	0.949548	0.999927	3R
AGAP007887	402.132	0.022874	0.138409	0.165264	0.868736	0.999927	3R
AGAP007888	189.867	-0.0337316	0.183606	-0.183718	0.854235	0.999927	3R
AGAP007889	89.6278	-0.0538152	0.199469	-0.269792	0.78732	0.999927	3R
AGAP007890	51.0837	0.0835042	0.270074	0.30919	0.757177	0.999927	3R
AGAP007891	267.411	0.0921207	0.181104	0.508663	0.610988	0.999927	3R
AGAP007892	466.045	0.0297915	0.197617	0.150754	0.88017	0.999927	3R
AGAP007893	135.755	0.0502543	0.175367	0.286566	0.774445	0.999927	3R
AGAP007894	158.49	-0.260846	0.151869	-1.71757	0.0858755	0.999927	3R
AGAP007895	167.189	-0.0649665	0.175905	-0.369327	0.711884	0.999927	3R
AGAP007896	209.935	-0.108754	0.167381	-0.649737	0.515862	0.999927	3R
AGAP007897	151.715	-0.0563932	0.204987	-0.275107	0.783234	0.999927	3R
AGAP007899	14.3487	0.209378	0.483058	0.433443	0.664693	0.999927	3R
AGAP007901	946.761	-0.0162064	0.111443	-0.145423	0.884377	0.999927	3R
AGAP007902	561.433	-0.0860886	0.11323	-0.760297	0.447077	0.999927	3R
AGAP007903	46.4248	0.105182	0.278205	0.378073	0.705376	0.999927	3R
AGAP007904	0.242107	1.38116	3.53127	0.391122	0.695707	NA	3R
AGAP007905	55.356	0.314698	0.357127	0.881192	0.378214	0.999927	3R
AGAP007906	481.427	0.0539585	0.145688	0.370371	0.711106	0.999927	3R
AGAP007907	370.984	0.0128529	0.166033	0.0774115	0.938296	0.999927	3R
AGAP007908	0	NA	NA	NA	NA	NA	3R
AGAP007909	10.456	0.0758082	0.754714	0.100446	0.91999	0.999927	3R
AGAP007910	45.9472	-0.0173652	0.274598	-0.0632386	0.949577	0.999927	3R
AGAP007911	163.956	-0.110748	0.165995	-0.667178	0.504658	0.999927	3R
AGAP007912	205.96	0.117874	0.175777	0.670592	0.50248	0.999927	3R
AGAP007913	240.102	0.0575038	0.183866	0.312749	0.754472	0.999927	3R
AGAP007914	74.524	0.508365	0.283347	1.79414	0.0727906	0.999927	3R
AGAP007915	57.8068	-0.253282	0.307477	-0.823744	0.410085	0.999927	3R
AGAP007916	0	NA	NA	NA	NA	NA	3R
AGAP007917	274.257	-0.0124037	0.142419	-0.0870934	0.930597	0.999927	3R
AGAP007918	251.821	-0.317101	0.176771	-1.79385	0.0728372	0.999927	3R
AGAP007919	441.689	-0.0698478	0.110872	-0.629985	0.528704	0.999927	3R
AGAP007920	865.776	0.110134	0.105051	1.04839	0.294459	0.999927	3R
AGAP007921	1085.84	-0.151645	0.146894	-1.03234	0.301913	0.999927	3R
AGAP007922	132.822	0.149331	0.197949	0.754393	0.450613	0.999927	3R
AGAP007923	26.9748	-0.401626	0.409835	-0.97997	0.327101	0.999927	3R
AGAP007924	104.767	0.143714	0.31552	0.455484	0.648761	0.999927	3R
AGAP007925	217.611	-0.0504105	0.161509	-0.312122	0.754948	0.999927	3R
AGAP007926	402.003	0.0254361	0.146495	0.173632	0.862155	0.999927	3R
AGAP007927	10061.6	0.037816	0.112438	0.336327	0.736624	0.999927	3R
AGAP007928	1049.34	0.00164471	0.158781	0.0103583	0.991735	0.999927	3R
AGAP007929	9.6062	-0.626545	0.543076	-1.1537	0.248625	0.999927	3R
AGAP007932	492.365	-0.0198897	0.119788	-0.166041	0.868125	0.999927	3R
AGAP007933	43.7749	-0.0812162	0.280701	-0.289334	0.772326	0.999927	3R
AGAP007934	215.082	0.145723	0.181419	0.80324	0.421836	0.999927	3R
AGAP007935	253.322	0.00500061	0.180998	0.027628	0.977959	0.999927	3R
AGAP007936	25.7208	0.208876	0.431082	0.484538	0.628004	0.999927	3R
AGAP007937	369.183	0.180876	0.138297	1.30788	0.190914	0.999927	3R
AGAP007938	442.198	0.115069	0.126688	0.908293	0.363724	0.999927	3R
AGAP007939	3434	-0.162269	0.104133	-1.55829	0.119164	0.999927	3R
AGAP007940	1769.12	-0.0325998	0.115949	-0.281156	0.778591	0.999927	3R
AGAP007941	574.821	-0.089786	0.117629	-0.763295	0.445287	0.999927	3R
AGAP007942	1543.69	0.0320252	0.11526	0.277851	0.781126	0.999927	3R
AGAP007943	230.451	0.0803714	0.166281	0.483345	0.62885	0.999927	3R
AGAP007944	252.173	0.362732	0.207132	1.75121	0.079909	0.999927	3R
AGAP007945	5.08144	-1.12695	0.97687	-1.15364	0.248648	0.999927	3R
AGAP007946	52.6428	-0.360809	0.284884	-1.26651	0.20533	0.999927	3R
AGAP007947	40.3878	-0.0123524	0.307264	-0.0402011	0.967933	0.999927	3R
AGAP007948	399.622	0.46314	0.119887	3.86315	0.000111933	0.0759025	3R
AGAP007949	37.5026	0.0865078	0.389296	0.222216	0.824146	0.999927	3R
AGAP007950	182.607	0.232287	0.190926	1.21663	0.223744	0.999927	3R
AGAP007951	0	NA	NA	NA	NA	NA	3R
AGAP007952	102.991	-0.328652	0.201695	-1.62945	0.103217	0.999927	3R
AGAP007953	135.966	-0.0429745	0.176085	-0.244056	0.807187	0.999927	3R
AGAP007954	739.306	-0.0568789	0.107388	-0.529658	0.596349	0.999927	3R
AGAP007955	88.3428	-0.198108	0.295886	-0.669542	0.50315	0.999927	3R
AGAP007956	72.0378	0.38769	0.237673	1.63119	0.102849	0.999927	3R
AGAP007957	984.447	-0.279192	0.179594	-1.55457	0.120048	0.999927	3R
AGAP007958	234.865	-0.0104587	0.141366	-0.0739832	0.941024	0.999927	3R
AGAP007959	0.883001	0.302597	2.06937	0.146227	0.883742	0.999927	3R
AGAP007962	37.0026	0.0367049	0.280637	0.130791	0.89594	0.999927	3R
AGAP007963	9076.06	-0.172228	0.149832	-1.14948	0.250358	0.999927	3R
AGAP007964	1.10374	0.996187	1.7535	0.568112	0.569959	0.999927	3R
AGAP007965	174.145	-0.194452	0.168232	-1.15585	0.247742	0.999927	3R
AGAP007966	5155.57	0.0987927	0.0995817	0.992077	0.32116	0.999927	3R
AGAP007967	187.136	0.0799537	0.156376	0.51129	0.609148	0.999927	3R
AGAP007968	131.824	0.0978763	0.205078	0.477262	0.633175	0.999927	3R
AGAP007969	257.336	-0.0322273	0.15389	-0.209418	0.834122	0.999927	3R
AGAP007970	548.641	-0.138805	0.122083	-1.13697	0.255552	0.999927	3R
AGAP007971	37.3611	0.538345	0.290299	1.85445	0.0636751	0.999927	3R
AGAP007972	10.6712	-0.120723	0.592394	-0.203789	0.838518	0.999927	3R
AGAP007973	128.432	-0.118284	0.243597	-0.485572	0.62727	0.999927	3R
AGAP007974	521.8	-0.0340073	0.133521	-0.254696	0.798958	0.999927	3R
AGAP007975	2103.24	-0.0136827	0.108209	-0.126447	0.899378	0.999927	3R
AGAP007976	0.362387	0.648808	3.4322	0.189035	0.850065	NA	3R
AGAP007977	130.725	-0.140119	0.185072	-0.757106	0.448986	0.999927	3R
AGAP007978	152.283	-0.108116	0.196641	-0.549813	0.582448	0.999927	3R
AGAP007979	2.30077	0.406146	1.39754	0.290615	0.771346	0.999927	3R
AGAP007980	3345.86	0.501406	0.11812	4.24489	2.18699e-05	0.0256156	3R
AGAP007981	61.7973	0.153753	0.258753	0.594207	0.552374	0.999927	3R
AGAP007982	34.6785	0.244442	0.344921	0.70869	0.478517	0.999927	3R
AGAP007983	200.309	-0.046957	0.146892	-0.31967	0.749219	0.999927	3R
AGAP007984	115.694	0.0108517	0.228141	0.0475656	0.962062	0.999927	3R
AGAP007985	37.2477	-0.161051	0.399976	-0.402653	0.687204	0.999927	3R
AGAP007987	82.026	-0.0401596	0.251764	-0.159512	0.873265	0.999927	3R
AGAP007988	16.7385	0.0410208	0.420934	0.0974518	0.922368	0.999927	3R
AGAP007989	105.868	0.256056	0.212082	1.20735	0.227299	0.999927	3R
AGAP007990	10.9287	1.91326	0.902229	2.12059	0.0339565	0.999927	3R
AGAP007991	0.371231	-0.796173	3.40467	-0.233848	0.815103	NA	3R
AGAP007992	831.992	-0.0690057	0.107968	-0.639133	0.522736	0.999927	3R
AGAP007993	4.27481	0.517786	0.965789	0.536128	0.59187	0.999927	3R
AGAP007994	103.114	-0.00283281	0.202249	-0.0140065	0.988825	0.999927	3R
AGAP007998	179.993	0.0524308	0.179741	0.291703	0.770514	0.999927	3R
AGAP007999	53.4254	0.301894	0.374393	0.806356	0.420037	0.999927	3R
AGAP008000	133.553	-0.0509828	0.187991	-0.271198	0.786239	0.999927	3R
AGAP008001	3575.29	-0.0408796	0.105689	-0.386792	0.69891	0.999927	3R
AGAP008002	76.4843	-0.0355423	0.225411	-0.157677	0.874711	0.999927	3R
AGAP008003	133.101	0.180916	0.217352	0.832363	0.405204	0.999927	3R
AGAP008004	1.25639	1.09749	1.71928	0.638339	0.523253	0.999927	3R
AGAP008005	1.61575	-2.51259	1.59558	-1.57472	0.115322	0.999927	3R
AGAP008006	319.005	-0.0658502	0.135148	-0.487244	0.626086	0.999927	3R
AGAP008007	798.199	-0.123912	0.0919044	-1.34827	0.177572	0.999927	3R
AGAP008008	670.457	0.0737276	0.123224	0.598324	0.549624	0.999927	3R
AGAP008009	131.939	-0.05187	0.178495	-0.290597	0.77136	0.999927	3R
AGAP008010	145.727	0.0260274	0.208933	0.124573	0.900861	0.999927	3R
AGAP008011	5.2992	-0.883272	1.02861	-0.858704	0.390504	0.999927	3R
AGAP008012	9.00128	-1.14086	0.64181	-1.77757	0.0754739	0.999927	3R
AGAP008013	742.889	-0.157635	0.12216	-1.2904	0.196912	0.999927	3R
AGAP008014	2087.89	0.050222	0.117195	0.428535	0.668262	0.999927	3R
AGAP008015	0	NA	NA	NA	NA	NA	3R
AGAP008016	131.553	-0.000970404	0.173723	-0.00558592	0.995543	0.999927	3R
AGAP008017	587.729	0.223683	0.209745	1.06645	0.286219	0.999927	3R
AGAP008018	634.958	-0.129554	0.113921	-1.13723	0.255443	0.999927	3R
AGAP008019	10.8121	0.174158	0.61739	0.282088	0.777876	0.999927	3R
AGAP008020	236.469	0.186528	0.142233	1.31142	0.189715	0.999927	3R
AGAP008022	7.45607	-0.82458	0.699778	-1.17834	0.238659	0.999927	3R
AGAP008023	24.5191	-0.607014	0.411306	-1.47582	0.139992	0.999927	3R
AGAP008025	81.0451	-0.0918751	0.254762	-0.360631	0.718375	0.999927	3R
AGAP008026	330.771	-0.0361815	0.232034	-0.155932	0.876087	0.999927	3R
AGAP008027	1205.08	0.00274247	0.155673	0.0176168	0.985945	0.999927	3R
AGAP008028	200.627	-0.293995	0.188711	-1.55791	0.119255	0.999927	3R
AGAP008029	0	NA	NA	NA	NA	NA	3R
AGAP008030	0	NA	NA	NA	NA	NA	3R
AGAP008033	192.194	-0.177789	0.188744	-0.941958	0.346214	0.999927	3R
AGAP008034	289.015	0.0700797	0.133219	0.526047	0.598856	0.999927	3R
AGAP008035	25.9941	-0.240837	0.441051	-0.546052	0.58503	0.999927	3R
AGAP008036	550.697	-0.0788959	0.125714	-0.627581	0.530279	0.999927	3R
AGAP008037	85.9139	-0.0703552	0.233659	-0.301103	0.763336	0.999927	3R
AGAP008039	0	NA	NA	NA	NA	NA	3R
AGAP008040	0.377557	2.00873	3.33553	0.602223	0.547026	0.999927	3R
AGAP008041	150.848	0.0279824	0.158372	0.176688	0.859754	0.999927	3R
AGAP008042	253.519	-0.119595	0.193813	-0.617066	0.537191	0.999927	3R
AGAP008043	141.792	-0.153499	0.19101	-0.803619	0.421617	0.999927	3R
AGAP008044	232.881	-0.0300009	0.160416	-0.187019	0.851646	0.999927	3R
AGAP008045	88.1283	-0.0867084	0.206771	-0.419344	0.674965	0.999927	3R
AGAP008046	776.568	-0.0563328	0.106748	-0.527715	0.597697	0.999927	3R
AGAP008047	100.439	0.0671481	0.314447	0.213544	0.830903	0.999927	3R
AGAP008048	60.4164	-0.0681795	0.254272	-0.268136	0.788594	0.999927	3R
AGAP008049	185.303	0.0713185	0.169321	0.421203	0.673607	0.999927	3R
AGAP008050	87.5067	-0.20081	0.207339	-0.968512	0.332789	0.999927	3R
AGAP008051	207.629	-0.252978	0.167764	-1.50794	0.13157	0.999927	3R
AGAP008052	194.81	-0.277566	0.184964	-1.50065	0.133446	0.999927	3R
AGAP008053	167.715	0.0419701	0.156581	0.26804	0.788669	0.999927	3R
AGAP008054	8987.44	-0.083179	0.182975	-0.454593	0.649402	0.999927	3R
AGAP008055	0	NA	NA	NA	NA	NA	3R
AGAP008056	137.894	0.685838	0.205076	3.34431	0.000824872	0.232961	3R
AGAP008059	506.483	0.16118	0.13772	1.17035	0.241861	0.999927	3R
AGAP008060	1045.41	-0.325109	0.124447	-2.61244	0.00898991	0.793328	3R
AGAP008061	751.6	-0.321608	0.1193	-2.69579	0.00702223	0.712397	3R
AGAP008062	581.157	0.0860411	0.101484	0.847832	0.396531	0.999927	3R
AGAP008063	48.9839	-0.00891111	0.285719	-0.0311883	0.975119	0.999927	3R
AGAP008064	68.7219	0.35344	0.236061	1.49724	0.13433	0.999927	3R
AGAP008065	238.454	-0.263634	0.182065	-1.44802	0.147611	0.999927	3R
AGAP008066	0	NA	NA	NA	NA	NA	3R
AGAP008067	6.54159	-0.389371	0.853108	-0.456415	0.648092	0.999927	3R
AGAP008068	0	NA	NA	NA	NA	NA	3R
AGAP008069	0	NA	NA	NA	NA	NA	3R
AGAP008070	0.508937	-2.50531	2.98351	-0.83972	0.401065	0.999927	3R
AGAP008071	0	NA	NA	NA	NA	NA	3R
AGAP008072	50.4581	-0.0495494	0.302527	-0.163785	0.8699	0.999927	3R
AGAP008073	202.624	0.0400737	0.160579	0.249558	0.802929	0.999927	3R
AGAP008074	119.208	-0.0430966	0.197341	-0.218387	0.827128	0.999927	3R
AGAP008077	245.081	0.046506	0.156867	0.296468	0.766873	0.999927	3R
AGAP008078	443.357	0.0394434	0.117498	0.335694	0.737102	0.999927	3R
AGAP008080	2.37204	1.86665	1.6569	1.12659	0.259917	0.999927	3R
AGAP008081	0.75151	2.01572	2.73869	0.736018	0.461719	0.999927	3R
AGAP008082	1032.75	0.0330802	0.112048	0.295232	0.767816	0.999927	3R
AGAP008083	1014.46	-0.043087	0.12695	-0.339403	0.734306	0.999927	3R
AGAP008084	83.3038	-0.0580842	0.228423	-0.254283	0.799277	0.999927	3R
AGAP008085	158.637	0.15292	0.157734	0.969477	0.332307	0.999927	3R
AGAP008086	347.08	-0.0933199	0.138139	-0.67555	0.499326	0.999927	3R
AGAP008087	38.6814	0.677167	0.358081	1.8911	0.0586109	0.999927	3R
AGAP008088	36.7111	-0.305451	0.306112	-0.997842	0.318356	0.999927	3R
AGAP008089	86.4371	-0.13268	0.218408	-0.607488	0.543527	0.999927	3R
AGAP008090	78.5421	0.278006	0.37254	0.746243	0.455521	0.999927	3R
AGAP008091	928.685	0.270823	0.213003	1.27145	0.203567	0.999927	3R
AGAP008092	81.3141	0.541926	0.238967	2.26779	0.0233422	0.999927	3R
AGAP008093	113.144	0.0215514	0.224153	0.0961461	0.923405	0.999927	3R
AGAP008094	46.7602	-0.105613	0.31489	-0.335398	0.737325	0.999927	3R
AGAP008095	6.52488	-0.205703	0.86608	-0.23751	0.812261	0.999927	3R
AGAP008096	36.878	-0.375937	0.300284	-1.25194	0.210593	0.999927	3R
AGAP008097	45.8013	0.18869	0.288702	0.653581	0.513382	0.999927	3R
AGAP008098	173.862	0.157598	0.312966	0.503564	0.614568	0.999927	3R
AGAP008099	188.369	0.0916666	0.166472	0.550643	0.581879	0.999927	3R
AGAP008100	161.503	0.00411241	0.193813	0.0212184	0.983071	0.999927	3R
AGAP008105	352.751	-0.0880263	0.121325	-0.72554	0.468121	0.999927	3R
AGAP008106	94.7895	-0.0381642	0.222849	-0.171256	0.864022	0.999927	3R
AGAP008107	339.169	-0.162798	0.144106	-1.12971	0.258599	0.999927	3R
AGAP008108	92.5773	0.21386	0.202605	1.05555	0.291173	0.999927	3R
AGAP008109	0	NA	NA	NA	NA	NA	3R
AGAP008110	54.727	0.177237	0.266214	0.665771	0.505558	0.999927	3R
AGAP008111	131.144	0.0158549	0.213705	0.0741903	0.940859	0.999927	3R
AGAP008112	1.09647	1.72368	1.94241	0.88739	0.374869	0.999927	3R
AGAP008113	2191.67	0.0324552	0.0833375	0.389443	0.696948	0.999927	3R
AGAP008114	0.272096	-1.55875	3.52722	-0.44192	0.658547	NA	3R
AGAP008115	463.029	-0.157325	0.126186	-1.24678	0.21248	0.999927	3R
AGAP008116	754.335	-0.161296	0.118194	-1.36468	0.172354	0.999927	3R
AGAP008117	76.0471	-0.0855612	0.277456	-0.308377	0.757795	0.999927	3R
AGAP008118	260.61	-0.00662191	0.138242	-0.0479009	0.961795	0.999927	3R
AGAP008119	0.272096	-1.55875	3.52722	-0.44192	0.658547	NA	3R
AGAP008120	0	NA	NA	NA	NA	NA	3R
AGAP008121	1.56502	1.63983	1.63497	1.00297	0.315874	0.999927	3R
AGAP008122	183.553	0.0377387	0.206075	0.183131	0.854696	0.999927	3R
AGAP008123	7.70694	0.841856	0.6633	1.26919	0.204372	0.999927	3R
AGAP008124	90.4408	0.03665	0.212411	0.172543	0.863011	0.999927	3R
AGAP008125	255.97	0.0916587	0.147255	0.622447	0.533648	0.999927	3R
AGAP008126	1.6023	-0.282169	1.32363	-0.213179	0.831188	0.999927	3R
AGAP008129	9.94372	0.403404	0.762601	0.528985	0.596816	0.999927	3R
AGAP008130	132.476	0.0466765	0.19536	0.238925	0.811164	0.999927	3R
AGAP008131	55.2068	-0.397079	0.240193	-1.65316	0.0982977	0.999927	3R
AGAP008132	47.6423	-0.0402019	0.294497	-0.136511	0.891418	0.999927	3R
AGAP008133	69.1449	-0.14823	0.23247	-0.63763	0.523715	0.999927	3R
AGAP008134	58.0403	0.0106415	0.255982	0.0415713	0.96684	0.999927	3R
AGAP008135	48.1413	0.0475436	0.2726	0.174408	0.861545	0.999927	3R
AGAP008136	58.4338	0.668392	0.2667	2.50616	0.012205	0.903713	3R
AGAP008137	730.387	0.00327314	0.149723	0.0218612	0.982559	0.999927	3R
AGAP008138	28.0602	-0.387615	0.332299	-1.16647	0.243426	0.999927	3R
AGAP008139	35.9296	-0.814228	0.418108	-1.94741	0.0514855	0.999927	3R
AGAP008140	174.714	-0.46028	0.318865	-1.44349	0.148882	0.999927	3R
AGAP008141	382.533	-0.527364	0.180159	-2.92722	0.00342006	0.526224	3R
AGAP008143	109.516	0.109743	0.193727	0.566482	0.571066	0.999927	3R
AGAP008146	0.360659	1.95094	3.38605	0.576169	0.564501	NA	3R
AGAP008147	64.9992	-0.162478	0.256163	-0.634278	0.5259	0.999927	3R
AGAP008148	73.2222	-0.105857	0.237747	-0.445252	0.656137	0.999927	3R
AGAP008149	128.741	0.226888	0.173501	1.3077	0.190975	0.999927	3R
AGAP008150	195.942	-0.197861	0.146325	-1.35221	0.176309	0.999927	3R
AGAP008151	77.5384	-0.147252	0.271366	-0.542632	0.587383	0.999927	3R
AGAP008152	52.77	0.328628	0.276451	1.18874	0.234542	0.999927	3R
AGAP008153	103.875	-0.152631	0.210187	-0.726168	0.467736	0.999927	3R
AGAP008154	0.380518	-0.804489	3.37552	-0.238331	0.811625	0.999927	3R
AGAP008155	19.0139	-0.0271768	0.50295	-0.0540348	0.956907	0.999927	3R
AGAP008156	209	-0.00971631	0.178467	-0.0544432	0.956582	0.999927	3R
AGAP008157	220.482	-0.0376142	0.166281	-0.226208	0.821039	0.999927	3R
AGAP008158	46.6064	0.496758	0.279168	1.77942	0.0751706	0.999927	3R
AGAP008159	258.758	0.135268	0.168383	0.803333	0.421782	0.999927	3R
AGAP008160	179.601	-0.167276	0.151539	-1.10385	0.269659	0.999927	3R
AGAP008161	42.4226	0.420935	0.321387	1.30974	0.190282	0.999927	3R
AGAP008162	57.4745	-0.246851	0.247774	-0.996276	0.319116	0.999927	3R
AGAP008163	925.92	0.195912	0.120819	1.62154	0.104903	0.999927	3R
AGAP008164	62.9639	-0.322325	0.252393	-1.27708	0.201575	0.999927	3R
AGAP008165	191.743	0.249184	0.168763	1.47653	0.139801	0.999927	3R
AGAP008166	69.638	-0.0764653	0.253284	-0.301895	0.762732	0.999927	3R
AGAP008167	172.563	0.219733	0.26481	0.829776	0.406665	0.999927	3R
AGAP008169	2.62775	-2.66848	1.51873	-1.75704	0.0789102	0.999927	3R
AGAP008170	6.67094	1.33803	0.745182	1.79557	0.072563	0.999927	3R
AGAP008173	1.71558	0.837773	1.39622	0.60003	0.548486	0.999927	3R
AGAP008174	152.831	0.263402	0.233129	1.12985	0.258538	0.999927	3R
AGAP008176	757.005	0.034002	0.169842	0.200198	0.841326	0.999927	3R
AGAP008177	61.2337	0.89156	0.453938	1.96406	0.0495233	0.999927	3R
AGAP008178	4870.49	-0.188876	0.122884	-1.53703	0.124287	0.999927	3R
AGAP008179	270.919	-0.205249	0.146212	-1.40378	0.160384	0.999927	3R
AGAP008180	123.775	0.10151	0.203639	0.498477	0.618148	0.999927	3R
AGAP008181	257.432	0.262836	0.175564	1.49709	0.134369	0.999927	3R
AGAP008182	843.793	-0.00797336	0.131468	-0.0606484	0.951639	0.999927	3R
AGAP008183	23.1459	-0.409669	0.395303	-1.03634	0.300043	0.999927	3R
AGAP008184	223.686	-0.0514094	0.206273	-0.249231	0.803182	0.999927	3R
AGAP008185	79.0183	0.338028	0.300403	1.12525	0.260484	0.999927	3R
AGAP008186	0	NA	NA	NA	NA	NA	3R
AGAP008187	409.185	0.111005	0.130666	0.849531	0.395586	0.999927	3R
AGAP008188	0	NA	NA	NA	NA	NA	3R
AGAP008189	12.6774	0.547241	0.619287	0.883662	0.376879	0.999927	3R
AGAP008190	226.694	-0.167054	0.154132	-1.08384	0.278435	0.999927	3R
AGAP008191	20.1987	0.42275	0.506165	0.835201	0.403604	0.999927	3R
AGAP008192	9.16821	0.283895	0.627703	0.452276	0.65107	0.999927	3R
AGAP008193	521.218	-0.0142747	0.245181	-0.0582209	0.953573	0.999927	3R
AGAP008194	155.031	0.0198215	0.193378	0.102501	0.918359	0.999927	3R
AGAP008195	365.697	0.100808	0.155498	0.648294	0.516795	0.999927	3R
AGAP008198	295.911	0.0391633	0.139644	0.280451	0.779132	0.999927	3R
AGAP008199	0.987	-0.831959	2.54497	-0.326903	0.743742	0.999927	3R
AGAP008201	48.3585	-0.376615	0.281597	-1.33743	0.181084	0.999927	3R
AGAP008202	107.622	0.480123	0.222862	2.15435	0.0312126	0.999927	3R
AGAP008203	1.03594	-2.61904	2.20083	-1.19003	0.234036	0.999927	3R
AGAP008204	108.822	-0.0608183	0.231518	-0.262694	0.792787	0.999927	3R
AGAP008205	0	NA	NA	NA	NA	NA	3R
AGAP008206	95.5842	0.00889424	0.209124	0.0425309	0.966075	0.999927	3R
AGAP008207	52.0607	-0.234634	0.346461	-0.677231	0.498259	0.999927	3R
AGAP008208	0.62747	-0.58964	2.57158	-0.229291	0.818643	0.999927	3R
AGAP008209	67.4029	-0.695319	0.295644	-2.35188	0.018679	0.999927	3R
AGAP008210	2.73505	-2.23128	1.32515	-1.68379	0.0922225	0.999927	3R
AGAP008211	0	NA	NA	NA	NA	NA	3R
AGAP008212	365.56	0.0695566	0.202863	0.342874	0.731693	0.999927	3R
AGAP008213	63.5732	0.00211007	0.304802	0.00692275	0.994476	0.999927	3R
AGAP008214	1.83043	-0.981119	1.48253	-0.661787	0.508108	0.999927	3R
AGAP008215	0	NA	NA	NA	NA	NA	3R
AGAP008216	0.249927	1.41976	3.52937	0.40227	0.687486	NA	3R
AGAP008217	242.039	0.311634	0.228321	1.36489	0.172287	0.999927	3R
AGAP008218	408.575	-0.11469	0.147674	-0.77664	0.437371	0.999927	3R
AGAP008219	1.99647	-0.792072	1.38432	-0.572172	0.567206	0.999927	3R
AGAP008220	0	NA	NA	NA	NA	NA	3R
AGAP008222	82.698	-0.0359027	0.226402	-0.15858	0.874	0.999927	3R
AGAP008223	5.11555	0.95929	0.970953	0.987988	0.323159	0.999927	3R
AGAP008224	31.572	0.138248	0.33544	0.412138	0.680238	0.999927	3R
AGAP008225	273.995	-0.0994089	0.177176	-0.561075	0.574747	0.999927	3R
AGAP008226	70.8721	0.231693	0.320371	0.723201	0.469556	0.999927	3R
AGAP008227	272.606	-0.31203	0.198525	-1.57174	0.11601	0.999927	3R
AGAP008228	274.018	-0.0524664	0.154329	-0.339965	0.733883	0.999927	3R
AGAP008229	69.5541	-0.113088	0.28896	-0.391362	0.69553	0.999927	3R
AGAP008230	20.947	-0.0751668	0.373021	-0.201508	0.840301	0.999927	3R
AGAP008231	0.12763	0.66128	3.53381	0.187129	0.851559	NA	3R
AGAP008232	63.7788	0.129668	0.316762	0.409355	0.682279	0.999927	3R
AGAP008233	21.4376	-0.320538	0.415035	-0.772316	0.439927	0.999927	3R
AGAP008234	34.4358	-0.340865	0.318882	-1.06894	0.285098	0.999927	3R
AGAP008235	13.7131	0.98427	0.58582	1.68016	0.0929268	0.999927	3R
AGAP008236	139.997	0.125555	0.253402	0.495478	0.620263	0.999927	3R
AGAP008237	64.9882	0.0552841	0.292686	0.188885	0.850183	0.999927	3R
AGAP008238	42.3251	-0.427542	0.27594	-1.5494	0.121286	0.999927	3R
AGAP008239	35.7388	-0.0996719	0.403127	-0.247247	0.804717	0.999927	3R
AGAP008242	5.7006	0.572784	0.740407	0.773607	0.439163	0.999927	3R
AGAP008244	0	NA	NA	NA	NA	NA	3R
AGAP008245	64.0334	-0.178011	0.272479	-0.653301	0.513562	0.999927	3R
AGAP008246	7.85362	0.381865	0.72706	0.525218	0.599432	0.999927	3R
AGAP008247	46.0023	-0.399259	0.311606	-1.2813	0.20009	0.999927	3R
AGAP008249	180.571	-0.0632592	0.151378	-0.417888	0.676029	0.999927	3R
AGAP008252	165.705	0.0516566	0.197031	0.262175	0.793186	0.999927	3R
AGAP008253	490.32	-0.177433	0.162531	-1.09169	0.27497	0.999927	3R
AGAP008254	67.0372	0.243168	0.251437	0.96711	0.333489	0.999927	3R
AGAP008258	131.889	0.177986	0.190926	0.932229	0.351218	0.999927	3R
AGAP008259	13.7601	0.326385	0.557401	0.585547	0.55818	0.999927	3R
AGAP008260	28.7618	0.156917	0.338202	0.463974	0.642666	0.999927	3R
AGAP008261	3.8939	-0.169922	1.00764	-0.168634	0.866084	0.999927	3R
AGAP008262	0.821645	2.19927	2.36716	0.929075	0.35285	0.999927	3R
AGAP008263	182.453	0.158719	0.185235	0.856854	0.391526	0.999927	3R
AGAP008264	97.1008	0.308082	0.186299	1.65369	0.0981896	0.999927	3R
AGAP008265	351.716	0.0505805	0.137262	0.368495	0.712504	0.999927	3R
AGAP008266	156.987	-0.0854493	0.178021	-0.479996	0.63123	0.999927	3R
AGAP008267	119.742	0.212275	0.228448	0.929206	0.352782	0.999927	3R
AGAP008268	120.54	-0.0999505	0.29263	-0.341559	0.732683	0.999927	3R
AGAP008269	148.138	0.0693581	0.187302	0.3703	0.711159	0.999927	3R
AGAP008270	112.956	-0.275492	0.181052	-1.52161	0.128106	0.999927	3R
AGAP008271	61.0992	0.0840067	0.280652	0.299327	0.76469	0.999927	3R
AGAP008272	43.9918	0.419954	0.290836	1.44396	0.148751	0.999927	3R
AGAP008273	141.951	0.091843	0.185068	0.496266	0.619707	0.999927	3R
AGAP008274	12.0004	-0.443222	0.532178	-0.832845	0.404932	0.999927	3R
AGAP008275	1.45327	0.988966	1.80396	0.548219	0.583541	0.999927	3R
AGAP008276	0	NA	NA	NA	NA	NA	3R
AGAP008277	0	NA	NA	NA	NA	NA	3R
AGAP008278	0	NA	NA	NA	NA	NA	3R
AGAP008279	0.253383	-1.5177	3.53023	-0.429914	0.667258	NA	3R
AGAP008280	3.13036	2.28924	1.40375	1.6308	0.102933	0.999927	3R
AGAP008281	0	NA	NA	NA	NA	NA	3R
AGAP008282	0.644307	-2.8427	2.75863	-1.03048	0.302787	0.999927	3R
AGAP008283	0	NA	NA	NA	NA	NA	3R
AGAP008284	0	NA	NA	NA	NA	NA	3R
AGAP008285	78.6827	-0.178947	0.228644	-0.782647	0.433834	0.999927	3R
AGAP008286	433.667	0.118374	0.127669	0.927194	0.353826	0.999927	3R
AGAP008287	318.238	0.0422923	0.117313	0.360509	0.718467	0.999927	3R
AGAP008288	187.518	0.0419433	0.195967	0.214032	0.830522	0.999927	3R
AGAP008289	0.272096	-1.55875	3.52722	-0.44192	0.658547	NA	3R
AGAP008290	0	NA	NA	NA	NA	NA	3R
AGAP008291	0	NA	NA	NA	NA	NA	3R
AGAP008292	0	NA	NA	NA	NA	NA	3R
AGAP008293	0	NA	NA	NA	NA	NA	3R
AGAP008294	0	NA	NA	NA	NA	NA	3R
AGAP008295	1.76617	-2.65868	1.77896	-1.49451	0.135042	0.999927	3R
AGAP008296	2.5733	-0.655119	1.63828	-0.399883	0.689243	0.999927	3R
AGAP008297	229.092	0.383612	0.188418	2.03596	0.0417539	0.999927	3R
AGAP008298	38.8757	-0.0787951	0.305551	-0.257879	0.796501	0.999927	3R
AGAP008299	61.0247	-0.609277	0.336527	-1.81048	0.0702208	0.999927	3R
AGAP008300	180.821	0.0528325	0.171288	0.308442	0.757746	0.999927	3R
AGAP008301	62.0046	-0.228616	0.313342	-0.729607	0.46563	0.999927	3R
AGAP008302	64.2596	-0.154778	0.252161	-0.613808	0.539342	0.999927	3R
AGAP008303	304.322	0.0100949	0.14857	0.0679472	0.945828	0.999927	3R
AGAP008304	304.995	-0.157458	0.129459	-1.21627	0.223881	0.999927	3R
AGAP008305	379.098	-0.217779	0.11393	-1.91152	0.0559378	0.999927	3R
AGAP008306	0.236163	-1.4629	3.53218	-0.414163	0.678755	NA	3R
AGAP008307	0	NA	NA	NA	NA	NA	3R
AGAP008308	68.2851	-0.101177	0.292326	-0.346109	0.729261	0.999927	3R
AGAP008310	125.78	-0.205406	0.219025	-0.937817	0.348338	0.999927	3R
AGAP008311	285.655	0.133919	0.13765	0.97289	0.330608	0.999927	3R
AGAP008312	96.5584	0.20134	0.235749	0.854043	0.393081	0.999927	3R
AGAP008313	35.2615	-0.0630967	0.327488	-0.192669	0.847218	0.999927	3R
AGAP008314	248.687	-0.0709115	0.185425	-0.382428	0.702144	0.999927	3R
AGAP008315	99.6607	-0.170933	0.187915	-0.909634	0.363015	0.999927	3R
AGAP008317	600.323	-0.0485499	0.117205	-0.41423	0.678706	0.999927	3R
AGAP008318	578.547	0.16141	0.168301	0.959057	0.33753	0.999927	3R
AGAP008319	0.236163	-1.4629	3.53218	-0.414163	0.678755	NA	3R
AGAP008320	195.97	-0.00245115	0.19108	-0.0128279	0.989765	0.999927	3R
AGAP008321	356.935	0.102755	0.124982	0.82216	0.410986	0.999927	3R
AGAP008322	220.851	-0.0635539	0.143807	-0.441938	0.658534	0.999927	3R
AGAP008323	7.68449	0.367522	0.741441	0.495687	0.620115	0.999927	3R
AGAP008324	155.15	0.146154	0.233137	0.626904	0.530722	0.999927	3R
AGAP008325	141.172	-0.142928	0.164871	-0.86691	0.385991	0.999927	3R
AGAP008326	101.863	0.0131012	0.200448	0.0653599	0.947887	0.999927	3R
AGAP008327	190.026	0.166555	0.174456	0.95471	0.339724	0.999927	3R
AGAP008328	84.1713	0.00513908	0.225742	0.0227653	0.981837	0.999927	3R
AGAP008329	15402.4	-0.0143407	0.104148	-0.137695	0.890481	0.999927	3R
AGAP008330	168.751	-0.302569	0.182137	-1.66121	0.0966704	0.999927	3R
AGAP008331	25.6624	0.207413	0.537298	0.386029	0.699475	0.999927	3R
AGAP008332	89.684	0.0215131	0.243537	0.0883362	0.92961	0.999927	3R
AGAP008333	0	NA	NA	NA	NA	NA	3R
AGAP008334	9.59606	-0.859901	0.580772	-1.48062	0.138709	0.999927	3R
AGAP008335	8.57387	-0.979634	0.717513	-1.36532	0.172153	0.999927	3R
AGAP008336	94.8562	-0.00394429	0.211831	-0.01862	0.985144	0.999927	3R
AGAP008337	126.567	0.0894485	0.176535	0.50669	0.612372	0.999927	3R
AGAP008338	9.93998	-0.471598	0.569844	-0.827591	0.407902	0.999927	3R
AGAP008339	191.941	-0.117281	0.14722	-0.796637	0.425662	0.999927	3R
AGAP008340	24.7076	1.29033	0.410327	3.14464	0.00166289	0.345559	3R
AGAP008341	0.498156	-2.47804	3.02861	-0.818211	0.413237	0.999927	3R
AGAP008343	22.0004	0.888097	0.386822	2.29588	0.0216828	0.999927	3R
AGAP008344	98.3207	0.132061	0.216803	0.609131	0.542438	0.999927	3R
AGAP008345	446.872	0.180143	0.169011	1.06586	0.286487	0.999927	3R
AGAP008346	0	NA	NA	NA	NA	NA	3R
AGAP008347	50.7683	0.296107	0.298341	0.992512	0.320948	0.999927	3R
AGAP008348	2372.74	-0.103619	0.115873	-0.894242	0.371192	0.999927	3R
AGAP008349	215.05	-0.255332	0.136227	-1.87431	0.0608873	0.999927	3R
AGAP008350	154.148	0.330136	0.226544	1.45727	0.145042	0.999927	3R
AGAP008352	173.878	-0.0396199	0.160555	-0.246769	0.805087	0.999927	3R
AGAP008353	62.1835	0.310478	0.323447	0.959904	0.337104	0.999927	3R
AGAP008354	83.2361	-0.135241	0.275028	-0.491737	0.622905	0.999927	3R
AGAP008355	2.38624	-2.47625	1.48876	-1.66329	0.096254	0.999927	3R
AGAP008356	12.5102	-0.5222	0.52822	-0.988603	0.322857	0.999927	3R
AGAP008357	105.303	-0.0204292	0.20062	-0.10183	0.918891	0.999927	3R
AGAP008358	81.8237	0.0677272	0.249689	0.271246	0.786202	0.999927	3R
AGAP008359	112.542	-0.26836	0.255644	-1.04974	0.293837	0.999927	3R
AGAP008360	64.6316	0.462101	0.340315	1.35786	0.174508	0.999927	3R
AGAP008362	60.196	0.343989	0.38239	0.899576	0.368346	0.999927	3R
AGAP008363	89.6358	-0.431172	0.228193	-1.88951	0.0588239	0.999927	3R
AGAP008364	1573.78	-0.0851679	0.121161	-0.702929	0.4821	0.999927	3R
AGAP008366	959.585	-0.0808077	0.116693	-0.692484	0.488634	0.999927	3R
AGAP008368	32.6108	-0.382271	0.40676	-0.939795	0.347323	0.999927	3R
AGAP008369	0	NA	NA	NA	NA	NA	3R
AGAP008370	1538.65	-0.234923	0.118031	-1.99035	0.0465529	0.999927	3R
AGAP008371	127.282	-0.385573	0.22316	-1.72779	0.0840265	0.999927	3R
AGAP008372	365.824	-0.115829	0.162152	-0.714323	0.475028	0.999927	3R
AGAP008373	619.115	0.59322	0.15838	3.74554	0.000180006	0.0980989	3R
AGAP008374	41.6666	-0.157333	0.325828	-0.48287	0.629188	0.999927	3R
AGAP008375	63.835	0.151995	0.306755	0.495494	0.620251	0.999927	3R
AGAP008376	612.94	0.0222741	0.127881	0.174178	0.861726	0.999927	3R
AGAP008377	5.79139	0.412315	0.798065	0.516643	0.605405	0.999927	3R
AGAP008378	0.397059	-0.833986	3.33244	-0.250263	0.802384	0.999927	3R
AGAP008379	184.775	-0.0224852	0.205371	-0.109486	0.912817	0.999927	3R
AGAP008380	0	NA	NA	NA	NA	NA	3R
AGAP008381	99.9551	-0.205099	0.262903	-0.780132	0.435313	0.999927	3R
AGAP008382	139.107	0.21071	0.161803	1.30226	0.192827	0.999927	3R
AGAP008383	0	NA	NA	NA	NA	NA	3R
AGAP008384	53.7418	0.134027	0.318065	0.421381	0.673477	0.999927	3R
AGAP008385	631.975	-0.132666	0.124295	-1.06735	0.285815	0.999927	3R
AGAP008387	168.148	0.144011	0.201263	0.715534	0.474279	0.999927	3R
AGAP008388	1.14199	-1.89891	1.95366	-0.971978	0.331061	0.999927	3R
AGAP008389	107.293	0.210699	0.222431	0.947255	0.343509	0.999927	3R
AGAP008390	48.6586	0.136599	0.27318	0.500031	0.617053	0.999927	3R
AGAP008391	71.921	0.00442039	0.257057	0.0171962	0.98628	0.999927	3R
AGAP008392	183.255	0.270634	0.159969	1.69179	0.0906859	0.999927	3R
AGAP008393	126.373	0.273252	0.198954	1.37344	0.169614	0.999927	3R
AGAP008394	0	NA	NA	NA	NA	NA	3R
AGAP008395	0	NA	NA	NA	NA	NA	3R
AGAP008396	1.14176	-1.13496	2.13612	-0.531318	0.595198	0.999927	3R
AGAP008397	158.755	-0.00923995	0.190737	-0.0484435	0.961363	0.999927	3R
AGAP008398	0	NA	NA	NA	NA	NA	3R
AGAP008399	96.935	-0.0431711	0.197481	-0.218609	0.826954	0.999927	3R
AGAP008400	51.3185	0.122462	0.254114	0.481919	0.629863	0.999927	3R
AGAP008402	0.126691	-0.781393	3.53381	-0.221119	0.825	NA	3R
AGAP008403	283.747	-0.123047	0.165541	-0.743304	0.457298	0.999927	3R
AGAP008404	153.946	-0.211809	0.202251	-1.04726	0.294981	0.999927	3R
AGAP008405	300.382	0.0866933	0.145407	0.59621	0.551035	0.999927	3R
AGAP008406	124.854	0.052733	0.179181	0.294301	0.768528	0.999927	3R
AGAP008407	134.802	-0.0923902	0.243477	-0.379461	0.704345	0.999927	3R
AGAP008408	778.4	-0.187103	0.104624	-1.78834	0.0737205	0.999927	3R
AGAP008409	0	NA	NA	NA	NA	NA	3R
AGAP008410	0.735869	1.98335	2.39805	0.827067	0.408199	0.999927	3R
AGAP008412	129.664	0.0972449	0.208639	0.466092	0.64115	0.999927	3R
AGAP008413	50.9669	0.152196	0.282096	0.539521	0.589528	0.999927	3R
AGAP008414	55.2439	0.489	0.259715	1.88284	0.0597226	0.999927	3R
AGAP008415	56.2836	-0.0214288	0.243107	-0.0881452	0.929761	0.999927	3R
AGAP008416	110.84	-0.0465035	0.208933	-0.222577	0.823865	0.999927	3R
AGAP008417	77.5826	0.0914801	0.212921	0.429643	0.667455	0.999927	3R
AGAP008418	48.2777	0.356626	0.479667	0.743488	0.457186	0.999927	3R
AGAP008419	435.538	-0.113019	0.110874	-1.01935	0.308039	0.999927	3R
AGAP008420	12.7558	0.106268	0.58895	0.180437	0.85681	0.999927	3R
AGAP008421	0	NA	NA	NA	NA	NA	3R
AGAP008422	234.496	0.0516332	0.157222	0.32841	0.742602	0.999927	3R
AGAP008423	107.048	-0.0091363	0.185509	-0.04925	0.96072	0.999927	3R
AGAP008424	52.4492	0.17305	0.294585	0.587435	0.556911	0.999927	3R
AGAP008425	134.215	0.15284	0.194675	0.785102	0.432394	0.999927	3R
AGAP008426	58.9872	-0.0897155	0.248428	-0.361133	0.718	0.999927	3R
AGAP008427	279.567	0.151044	0.141603	1.06667	0.28612	0.999927	3R
AGAP008428	18.319	-0.438128	0.450499	-0.972539	0.330783	0.999927	3R
AGAP008429	37.9835	-0.228361	0.304938	-0.748878	0.453931	0.999927	3R
AGAP008430	20.294	0.244085	0.420946	0.579848	0.562017	0.999927	3R
AGAP008431	27.548	-0.139349	0.374073	-0.372518	0.709507	0.999927	3R
AGAP008432	925.753	0.0397336	0.11348	0.350138	0.726235	0.999927	3R
AGAP008433	1631.16	0.0714161	0.189146	0.377571	0.705749	0.999927	3R
AGAP008434	0	NA	NA	NA	NA	NA	3R
AGAP008435	194.763	0.143075	0.195413	0.732165	0.464068	0.999927	3R
AGAP008436	20.4071	-0.00794154	0.44399	-0.0178867	0.985729	0.999927	3R
AGAP008437	345.936	-0.267662	0.142856	-1.87364	0.0609795	0.999927	3R
AGAP008438	22.0303	-0.0578095	0.445807	-0.129674	0.896825	0.999927	3R
AGAP008439	685.464	-0.184057	0.120619	-1.52593	0.127027	0.999927	3R
AGAP008440	51.1495	0.260011	0.293394	0.886216	0.375501	0.999927	3R
AGAP008441	125.2	0.00768583	0.191665	0.0401003	0.968013	0.999927	3R
AGAP008442	323.371	-0.119822	0.161592	-0.741513	0.458383	0.999927	3R
AGAP008443	13.3377	0.0235461	0.606708	0.0388096	0.969042	0.999927	3R
AGAP008444	3.75835	-0.843237	1.13452	-0.743253	0.457329	0.999927	3R
AGAP008445	0	NA	NA	NA	NA	NA	3R
AGAP008446	0.875566	1.21849	2.31699	0.525893	0.598963	0.999927	3R
AGAP008447	32.4008	-0.353799	0.381947	-0.926303	0.354288	0.999927	3R
AGAP008448	1090.72	-0.219548	0.173027	-1.26887	0.204488	0.999927	3R
AGAP008449	299.178	-0.465352	0.213539	-2.17924	0.0293137	0.999927	3R
AGAP008450	0.244539	-0.0600543	3.53381	-0.0169942	0.986441	NA	3R
AGAP008451	177.129	0.0281021	0.206552	0.136053	0.891779	0.999927	3R
AGAP008452	41.1376	0.938053	0.346047	2.71077	0.00671273	0.693978	3R
AGAP008453	1.20809	2.80456	1.86076	1.50721	0.131756	0.999927	3R
AGAP008454	243.4	0.372864	0.241506	1.54391	0.12261	0.999927	3R
AGAP008456	56.8	0.385543	0.323685	1.19111	0.233612	0.999927	3R
AGAP008457	200.489	-0.343645	0.268497	-1.27989	0.200585	0.999927	3R
AGAP008458	7048.04	0.311591	0.107566	2.89675	0.00377056	0.533358	3R
AGAP008459	320.646	0.0909839	0.137896	0.659802	0.509381	0.999927	3R
AGAP008460	8077.69	0.104609	0.143928	0.726812	0.467341	0.999927	3R
AGAP008461	66.9811	-0.231161	0.248436	-0.930466	0.35213	0.999927	3R
AGAP008462	17.8244	0.400325	0.497505	0.804666	0.421012	0.999927	3R
AGAP008463	41.8173	0.677974	0.371493	1.825	0.0680014	0.999927	3R
AGAP008465	4784.53	-0.11899	0.16326	-0.728834	0.466103	0.999927	3R
AGAP008467	100.527	-0.451544	0.258478	-1.74694	0.0806485	0.999927	3R
AGAP008468	0	NA	NA	NA	NA	NA	3R
AGAP008469	14.1209	0.458476	0.488327	0.938871	0.347797	0.999927	3R
AGAP008471	33.5491	0.985131	0.340452	2.8936	0.00380852	0.533358	3R
AGAP008472	132.489	0.232118	0.213102	1.08924	0.27605	0.999927	3R
AGAP008473	270.049	-0.00354667	0.191341	-0.0185358	0.985211	0.999927	3R
AGAP008474	77.6848	-0.00668899	0.234277	-0.0285516	0.977222	0.999927	3R
AGAP008475	70.5095	0.0641507	0.223997	0.286391	0.774579	0.999927	3R
AGAP008478	14.7604	0.224269	0.48081	0.46644	0.640901	0.999927	3R
AGAP008479	1.85126	-0.214677	1.3206	-0.162561	0.870864	0.999927	3R
AGAP008480	40.5226	0.995458	0.418519	2.37852	0.0173821	0.999927	3R
AGAP008481	50.9805	0.266255	0.320721	0.830177	0.406439	0.999927	3R
AGAP008482	428.446	0.0866531	0.248314	0.348966	0.727115	0.999927	3R
AGAP008483	27.9155	0.299168	0.361416	0.827766	0.407803	0.999927	3R
AGAP008484	47.7911	0.510093	0.291523	1.74975	0.0801612	0.999927	3R
AGAP008485	0	NA	NA	NA	NA	NA	3R
AGAP008486	190.454	-0.00317881	0.185694	-0.0171186	0.986342	0.999927	3R
AGAP008487	530.267	0.135663	0.194802	0.696413	0.486171	0.999927	3R
AGAP008488	107.691	0.159506	0.305127	0.522754	0.601145	0.999927	3R
AGAP008489	9.35285	0.561818	0.663767	0.846409	0.397325	0.999927	3R
AGAP008490	83.5437	0.024786	0.247075	0.100318	0.920092	0.999927	3R
AGAP008491	197.427	-0.0893869	0.161656	-0.552943	0.580302	0.999927	3R
AGAP008492	135.004	0.101005	0.18246	0.553573	0.579871	0.999927	3R
AGAP008493	127.475	0.0208847	0.186664	0.111884	0.910916	0.999927	3R
AGAP008494	197.633	0.028855	0.160688	0.179572	0.857489	0.999927	3R
AGAP008495	72.1544	-0.177803	0.211654	-0.840066	0.400871	0.999927	3R
AGAP008496	77.88	0.441856	0.231519	1.90851	0.0563257	0.999927	3R
AGAP008497	196.795	-0.120044	0.166608	-0.72052	0.471205	0.999927	3R
AGAP008498	116.048	0.0820869	0.208901	0.392946	0.694359	0.999927	3R
AGAP008499	261.282	-0.104395	0.146409	-0.713036	0.475823	0.999927	3R
AGAP008500	208.96	0.0487333	0.153815	0.316831	0.751372	0.999927	3R
AGAP008501	444.41	-0.236957	0.126489	-1.87334	0.061022	0.999927	3R
AGAP008502	109.972	0.0194199	0.184679	0.105155	0.916253	0.999927	3R
AGAP008503	989.12	0.129119	0.121243	1.06496	0.286893	0.999927	3R
AGAP008504	8.74741	0.719394	0.706247	1.01862	0.308385	0.999927	3R
AGAP008506	0.823522	0.390301	2.36113	0.165302	0.868706	0.999927	3R
AGAP008507	0	NA	NA	NA	NA	NA	3R
AGAP008508	3.51584	0.180216	1.07034	0.168373	0.86629	0.999927	3R
AGAP008509	154.437	0.266187	0.256376	1.03827	0.299146	0.999927	3R
AGAP008510	0	NA	NA	NA	NA	NA	3R
AGAP008511	18.6707	0.529557	0.410672	1.28949	0.197228	0.999927	3R
AGAP008512	242.423	0.202214	0.186293	1.08546	0.277717	0.999927	3R
AGAP008513	206.244	-0.0910085	0.229481	-0.396584	0.691674	0.999927	3R
AGAP008514	14.0754	0.0656374	0.490956	0.133693	0.893645	0.999927	3R
AGAP008515	124.743	-0.0537987	0.177517	-0.303063	0.761842	0.999927	3R
AGAP008516	371.75	-0.0129203	0.139953	-0.0923194	0.926444	0.999927	3R
AGAP008521	18.3263	0.147854	0.470548	0.314217	0.753356	0.999927	3R
AGAP008522	64.6322	-0.167637	0.276682	-0.605883	0.544592	0.999927	3R
AGAP008523	77.0751	-0.0132103	0.235663	-0.0560561	0.955297	0.999927	3R
AGAP008525	0	NA	NA	NA	NA	NA	3R
AGAP008526	0	NA	NA	NA	NA	NA	3R
AGAP008528	81.9585	0.182268	0.301313	0.604912	0.545238	0.999927	3R
AGAP008531	1.32385	-0.859016	1.68167	-0.510813	0.609482	0.999927	3R
AGAP008532	85.2487	0.2631	0.200584	1.31167	0.189632	0.999927	3R
AGAP008533	94.3761	0.0264387	0.234287	0.112848	0.910151	0.999927	3R
AGAP008535	192.676	0.202668	0.244246	0.829772	0.406668	0.999927	3R
AGAP008536	181.212	-0.0240956	0.162005	-0.148734	0.881764	0.999927	3R
AGAP008537	17.1006	0.588944	0.462536	1.27329	0.202914	0.999927	3R
AGAP008538	371.288	0.138649	0.194547	0.712676	0.476046	0.999927	3R
AGAP008539	0.900347	-2.4	2.27621	-1.05438	0.291707	0.999927	3R
AGAP008540	78.8383	0.179038	0.242021	0.739765	0.459443	0.999927	3R
AGAP008541	199.649	-0.166043	0.158295	-1.04895	0.294201	0.999927	3R
AGAP008542	437.747	-0.0180168	0.122263	-0.147361	0.882847	0.999927	3R
AGAP008544	137.215	0.0195705	0.239056	0.0818659	0.934753	0.999927	3R
AGAP008545	39.2636	0.554977	0.350561	1.58311	0.113396	0.999927	3R
AGAP008547	14.9547	0.343449	0.508713	0.675133	0.499591	0.999927	3R
AGAP008548	353.265	-0.336803	0.205237	-1.64104	0.100788	0.999927	3R
AGAP008549	2.73847	-0.528089	1.36535	-0.38678	0.698919	0.999927	3R
AGAP008550	6.69797	-0.166428	0.655492	-0.253897	0.799575	0.999927	3R
AGAP008551	47.9828	-0.0188493	0.280023	-0.0673132	0.946332	0.999927	3R
AGAP008552	2.71461	2.57846	1.25359	2.05686	0.0396996	0.999927	3R
AGAP008553	0	NA	NA	NA	NA	NA	3R
AGAP008557	32.5662	-0.225648	0.378556	-0.596075	0.551125	0.999927	3R
AGAP008558	10.9069	0.667938	0.616897	1.08274	0.278924	0.999927	3R
AGAP008559	34.8494	0.306989	0.400697	0.766138	0.443594	0.999927	3R
AGAP008561	25.3911	0.233045	0.397865	0.585739	0.558051	0.999927	3R
AGAP008562	78.4245	0.43651	0.28319	1.5414	0.123219	0.999927	3R
AGAP008563	52.434	-0.0759232	0.306334	-0.247844	0.804255	0.999927	3R
AGAP008566	83.9975	-0.553566	0.270502	-2.04644	0.0407133	0.999927	3R
AGAP008567	121.724	0.116455	0.187741	0.620299	0.535061	0.999927	3R
AGAP008569	21.9657	0.279095	0.420203	0.664192	0.506567	0.999927	3R
AGAP008570	141.911	-0.071	0.185555	-0.382636	0.701989	0.999927	3R
AGAP008571	3.68901	-0.234865	1.04981	-0.223722	0.822974	0.999927	3R
AGAP008572	92.6278	0.0643174	0.2201	0.292219	0.770119	0.999927	3R
AGAP008574	267.68	0.00333901	0.143754	0.0232272	0.981469	0.999927	3R
AGAP008575	220.75	-0.0940439	0.187703	-0.501024	0.616354	0.999927	3R
AGAP008576	82.6165	-0.311945	0.205351	-1.51909	0.128741	0.999927	3R
AGAP008577	338.269	0.052317	0.23279	0.224739	0.822183	0.999927	3R
AGAP008578	49.5567	0.15068	0.304975	0.494074	0.621254	0.999927	3R
AGAP008579	2660.17	0.0298228	0.161246	0.184952	0.853267	0.999927	3R
AGAP008580	17.1377	0.412036	0.663862	0.620666	0.53482	0.999927	3R
AGAP008581	0	NA	NA	NA	NA	NA	3R
AGAP008582	802.415	-0.495616	0.157061	-3.15557	0.00160184	0.340138	3R
AGAP008584	80.6174	-0.483524	0.238734	-2.02536	0.0428302	0.999927	3R
AGAP008585	70.8422	-0.515663	0.248825	-2.07239	0.0382292	0.999927	3R
AGAP008586	0	NA	NA	NA	NA	NA	3R
AGAP008587	0	NA	NA	NA	NA	NA	3R
AGAP008588	1211.55	0.0647537	0.138754	0.466682	0.640728	0.999927	3R
AGAP008589	0	NA	NA	NA	NA	NA	3R
AGAP008591	0	NA	NA	NA	NA	NA	3R
AGAP008592	0	NA	NA	NA	NA	NA	3R
AGAP008593	119.614	-0.144294	0.260799	-0.553276	0.580075	0.999927	3R
AGAP008594	0	NA	NA	NA	NA	NA	3R
AGAP008595	0.12763	0.66128	3.53381	0.187129	0.851559	NA	3R
AGAP008596	444.231	-0.163488	0.154753	-1.05644	0.290766	0.999927	3R
AGAP008597	2.62884	-0.759983	1.42237	-0.534308	0.593128	0.999927	3R
AGAP008598	346.812	0.0259079	0.141235	0.183439	0.854454	0.999927	3R
AGAP008599	0	NA	NA	NA	NA	NA	3R
AGAP008600	54.7537	-0.66875	0.252061	-2.65313	0.00797496	0.778405	3R
AGAP008601	639.78	-0.0841832	0.121597	-0.692312	0.488742	0.999927	3R
AGAP008602	142.613	-0.0977723	0.17731	-0.55142	0.581346	0.999927	3R
AGAP008603	0	NA	NA	NA	NA	NA	3R
AGAP008604	363.102	0.0117136	0.144902	0.080838	0.935571	0.999927	3R
AGAP008605	0	NA	NA	NA	NA	NA	3R
AGAP008606	66.7859	-0.546643	0.310108	-1.76275	0.0779427	0.999927	3R
AGAP008607	0	NA	NA	NA	NA	NA	3R
AGAP008609	0	NA	NA	NA	NA	NA	3R
AGAP008611	359.382	0.0473618	0.181736	0.260607	0.794396	0.999927	3R
AGAP008612	187.706	-0.0594477	0.177524	-0.334871	0.737723	0.999927	3R
AGAP008613	126.978	0.0715381	0.191902	0.372785	0.709309	0.999927	3R
AGAP008614	413.505	0.156492	0.144205	1.08521	0.277831	0.999927	3R
AGAP008615	235.56	0.253921	0.173345	1.46483	0.142967	0.999927	3R
AGAP008616	11.6358	0.780862	0.525528	1.48586	0.137316	0.999927	3R
AGAP008617	339.849	0.13093	0.14516	0.901972	0.367072	0.999927	3R
AGAP008618	0	NA	NA	NA	NA	NA	3R
AGAP008619	43.8276	-0.45651	0.319576	-1.42849	0.153152	0.999927	3R
AGAP008620	90.9157	-0.260843	0.239653	-1.08842	0.27641	0.999927	3R
AGAP008621	131.932	0.0322872	0.215648	0.149722	0.880984	0.999927	3R
AGAP008622	0	NA	NA	NA	NA	NA	3R
AGAP008623	1.08628	3.54095	2.08375	1.69931	0.0892599	0.999927	3R
AGAP008624	72.7729	0.269403	0.260153	1.03555	0.300411	0.999927	3R
AGAP008625	53.3359	0.0987277	0.280428	0.352061	0.724793	0.999927	3R
AGAP008626	210.007	-0.180863	0.156944	-1.1524	0.249155	0.999927	3R
AGAP008627	5.67503	0.108138	0.88476	0.122223	0.902722	0.999927	3R
AGAP008628	5.73125	-0.0546956	0.757105	-0.0722431	0.942408	0.999927	3R
AGAP008629	2.93259	0.844448	1.37763	0.612971	0.539896	0.999927	3R
AGAP008630	105.915	0.067179	0.251106	0.267532	0.78906	0.999927	3R
AGAP008631	252.098	-0.185086	0.144165	-1.28385	0.199194	0.999927	3R
AGAP008632	432.834	-0.570132	0.180764	-3.15402	0.0016104	0.340138	3R
AGAP008633	248.46	-0.0912851	0.151404	-0.602923	0.54656	0.999927	3R
AGAP008634	338.599	0.12474	0.143992	0.866295	0.386328	0.999927	3R
AGAP008635	1202.25	0.151202	0.128572	1.17601	0.23959	0.999927	3R
AGAP008636	95.0439	0.0808618	0.205141	0.394176	0.693451	0.999927	3R
AGAP008637	228.947	0.229732	0.143781	1.59779	0.11009	0.999927	3R
AGAP008638	1.22908	-0.0592088	1.55829	-0.037996	0.969691	0.999927	3R
AGAP008639	132.342	0.0454144	0.237972	0.190839	0.848652	0.999927	3R
AGAP008640	1598.24	-0.0943135	0.11307	-0.834118	0.404215	0.999927	3R
AGAP008641	95.9441	-0.0792587	0.215346	-0.368052	0.712834	0.999927	3R
AGAP008642	122.155	0.0964917	0.189787	0.50842	0.611159	0.999927	3R
AGAP008643	52.0103	0.160453	0.293169	0.547307	0.584168	0.999927	3R
AGAP008644	262.43	0.249746	0.249606	1.00056	0.317041	0.999927	3R
AGAP008645	1.62384	-3.35255	1.61981	-2.06972	0.0384789	0.999927	3R
AGAP008646	347.808	0.00760767	0.167064	0.0455375	0.963679	0.999927	3R
AGAP008647	584.908	-0.020725	0.167423	-0.123788	0.901483	0.999927	3R
AGAP008648	0	NA	NA	NA	NA	NA	3R
AGAP008649	0.126691	-0.781393	3.53381	-0.221119	0.825	NA	3R
AGAP008650	205.241	0.12305	0.179192	0.686695	0.492275	0.999927	3R
AGAP008651	107.142	-0.169006	0.176967	-0.955017	0.339569	0.999927	3R
AGAP008652	69.6456	-0.280332	0.254474	-1.10161	0.27063	0.999927	3R
AGAP008653	797.611	-0.0315341	0.116085	-0.271648	0.785893	0.999927	3R
AGAP008654	37.2326	-0.959714	0.568909	-1.68694	0.0916156	0.999927	3R
AGAP008655	118.156	0.257469	0.1694	1.51989	0.12854	0.999927	3R
AGAP008656	201.651	0.119529	0.202614	0.589934	0.555235	0.999927	3R
AGAP008657	96.9938	-0.0462095	0.256658	-0.180043	0.857119	0.999927	3R
AGAP008658	182.997	-0.0921411	0.165421	-0.557011	0.57752	0.999927	3R
AGAP008659	57.8967	-0.489484	0.245742	-1.99186	0.0463861	0.999927	3R
AGAP008660	244.907	-0.337033	0.13321	-2.53009	0.0114034	0.85919	3R
AGAP008661	3.65472	0.554921	0.983429	0.564272	0.572569	0.999927	3R
AGAP008662	372.252	-0.0471943	0.1485	-0.317807	0.750631	0.999927	3R
AGAP008663	0	NA	NA	NA	NA	NA	3R
AGAP008664	308.505	-0.0233948	0.122244	-0.191377	0.84823	0.999927	3R
AGAP008665	28.0411	-0.563309	0.399117	-1.41139	0.15813	0.999927	3R
AGAP008666	241.496	-0.0651532	0.156271	-0.416925	0.676733	0.999927	3R
AGAP008667	2252	-0.0656337	0.131737	-0.498217	0.618331	0.999927	3R
AGAP008668	236.052	0.0494526	0.145811	0.339156	0.734492	0.999927	3R
AGAP008669	70.8047	-0.207829	0.255877	-0.812224	0.416663	0.999927	3R
AGAP008670	38.0553	0.237163	0.343118	0.691201	0.48944	0.999927	3R
AGAP008671	3.80279	-1.50838	1.02292	-1.47458	0.140324	0.999927	3R
AGAP008672	0.127777	-0.781393	3.53381	-0.221119	0.825	NA	3R
AGAP008673	5.79096	0.599016	0.813715	0.736149	0.46164	0.999927	3R
AGAP008674	98.2124	0.486675	0.240147	2.02657	0.042706	0.999927	3R
AGAP008678	39.3964	-0.338048	0.339514	-0.995682	0.319405	0.999927	3R
AGAP008679	0	NA	NA	NA	NA	NA	3R
AGAP008680	299.176	-0.0534351	0.129827	-0.411588	0.680641	0.999927	3R
AGAP008682	4.79238	-1.55526	0.903111	-1.72211	0.0850487	0.999927	3R
AGAP008683	0	NA	NA	NA	NA	NA	3R
AGAP008684	597.378	-0.111524	0.142243	-0.784037	0.433018	0.999927	3R
AGAP008685	76.0899	-0.367871	0.259622	-1.41695	0.156499	0.999927	3R
AGAP008686	102.031	-0.141106	0.218282	-0.646441	0.517994	0.999927	3R
AGAP008687	134.021	0.108845	0.209067	0.520621	0.60263	0.999927	3R
AGAP008688	575.842	-0.180899	0.140488	-1.28765	0.197868	0.999927	3R
AGAP008689	10.1969	-0.0955857	0.684291	-0.139686	0.888908	0.999927	3R
AGAP008690	31.0083	-0.00571177	0.362931	-0.0157379	0.987444	0.999927	3R
AGAP008691	64.878	-0.26491	0.318033	-0.832962	0.404866	0.999927	3R
AGAP008692	0.992429	-0.842591	2.5419	-0.331481	0.740282	0.999927	3R
AGAP008693	250.523	0.0878219	0.133379	0.658437	0.510257	0.999927	3R
AGAP008694	6.25309	0.146247	0.7276	0.200999	0.840699	0.999927	3R
AGAP008696	0	NA	NA	NA	NA	NA	3R
AGAP008697	277.316	0.0870982	0.143755	0.605881	0.544594	0.999927	3R
AGAP008698	183.926	0.0573436	0.233972	0.245088	0.806389	0.999927	3R
AGAP008699	88.0721	-0.360835	0.270174	-1.33556	0.181692	0.999927	3R
AGAP008700	135.094	-0.101928	0.16336	-0.62395	0.532661	0.999927	3R
AGAP008702	142.003	-0.348244	0.171528	-2.03024	0.0423318	0.999927	3R
AGAP008704	684.079	-0.312667	0.126117	-2.47918	0.0131684	0.903713	3R
AGAP008705	66.9219	-0.0266084	0.282898	-0.0940565	0.925064	0.999927	3R
AGAP008706	8.70724	-0.283879	0.640025	-0.443543	0.657373	0.999927	3R
AGAP008707	115.34	-0.0420079	0.236046	-0.177965	0.858751	0.999927	3R
AGAP008708	217.454	-0.156074	0.171467	-0.910226	0.362703	0.999927	3R
AGAP008709	111.058	-0.165913	0.199346	-0.832287	0.405247	0.999927	3R
AGAP008710	33.9278	0.342287	0.409303	0.836268	0.403004	0.999927	3R
AGAP008711	326.457	-0.0213452	0.147094	-0.145113	0.884622	0.999927	3R
AGAP008712	26.7073	-0.0513593	0.394873	-0.130065	0.896515	0.999927	3R
AGAP008713	0.844732	2.23897	2.31269	0.968124	0.332983	0.999927	3R
AGAP008714	6.80805	-0.459254	0.871309	-0.527085	0.598135	0.999927	3R
AGAP008715	170.181	0.00304686	0.205691	0.0148128	0.988182	0.999927	3R
AGAP008716	10.9714	0.37241	0.544379	0.684101	0.493912	0.999927	3R
AGAP008717	134.972	0.201411	0.173731	1.15933	0.246324	0.999927	3R
AGAP008718	178.015	-0.0794458	0.157312	-0.50502	0.613545	0.999927	3R
AGAP008719	1039.88	-0.0872759	0.103729	-0.841382	0.400134	0.999927	3R
AGAP008720	601.566	-0.0578389	0.110864	-0.521708	0.601874	0.999927	3R
AGAP008721	148.843	-0.34097	0.18713	-1.8221	0.0684397	0.999927	3R
AGAP008722	0.608713	-0.597961	2.34955	-0.2545	0.799109	0.999927	3R
AGAP008723	11.3655	0.689082	0.587083	1.17374	0.2405	0.999927	3R
AGAP008724	3326.58	0.0806746	0.121137	0.665978	0.505425	0.999927	3R
AGAP008725	24.1383	0.000633708	0.349507	0.00181315	0.998553	0.999927	3R
AGAP008726	70.6739	-0.0468786	0.274707	-0.170649	0.864499	0.999927	3R
AGAP008727	4835.59	0.11969	0.0930375	1.28647	0.198279	0.999927	3R
AGAP008728	128.507	0.391458	0.268025	1.46053	0.144145	0.999927	3R
AGAP008729	74.2593	-0.367099	0.20791	-1.76566	0.0774525	0.999927	3R
AGAP008730	72.0242	0.26582	0.244193	1.08856	0.276346	0.999927	3R
AGAP008731	0.244773	1.38116	3.53127	0.391122	0.695707	NA	3R
AGAP008732	152.3	-0.224015	0.251353	-0.891234	0.372804	0.999927	3R
AGAP008734	120.669	0.00681958	0.179252	0.0380448	0.969652	0.999927	3R
AGAP008735	0.12763	0.66128	3.53381	0.187129	0.851559	NA	3R
AGAP008736	173.954	-0.0156708	0.162185	-0.096623	0.923026	0.999927	3R
AGAP008737	142.17	-0.0405483	0.227826	-0.17798	0.858739	0.999927	3R
AGAP008738	0.616003	0.504377	2.34567	0.215025	0.829748	0.999927	3R
AGAP008739	0	NA	NA	NA	NA	NA	3R
AGAP008740	6.71124	-0.697206	0.745369	-0.935383	0.349591	0.999927	3R
AGAP008742	98.9326	-0.102853	0.251408	-0.409111	0.682459	0.999927	3R
AGAP008745	0	NA	NA	NA	NA	NA	3R
AGAP008746	95.2785	0.34458	0.20896	1.64902	0.0991433	0.999927	3R
AGAP008747	239.387	-0.081711	0.171394	-0.476744	0.633544	0.999927	3R
AGAP008748	57.1743	0.361536	0.245939	1.47003	0.141555	0.999927	3R
AGAP008749	153.779	-0.0589227	0.155897	-0.37796	0.70546	0.999927	3R
AGAP008750	144.057	0.0865468	0.185225	0.467253	0.640319	0.999927	3R
AGAP008751	25.4884	0.341948	0.359907	0.950102	0.34206	0.999927	3R
AGAP008752	0	NA	NA	NA	NA	NA	3R
AGAP008753	213.798	0.0719401	0.159188	0.451919	0.651328	0.999927	3R
AGAP008756	188.113	0.019918	0.215813	0.0922925	0.926466	0.999927	3R
AGAP008757	187.175	-0.181786	0.163479	-1.11198	0.266147	0.999927	3R
AGAP008758	0.887543	0.354812	1.91013	0.185753	0.852639	0.999927	3R
AGAP008759	0	NA	NA	NA	NA	NA	3R
AGAP008760	79.9753	-0.164619	0.207922	-0.791731	0.428518	0.999927	3R
AGAP008761	578.903	-0.0293348	0.137947	-0.212652	0.831598	0.999927	3R
AGAP008762	7598.56	-0.141042	0.104659	-1.34764	0.177775	0.999927	3R
AGAP008763	568.611	-0.0446144	0.119032	-0.374811	0.707801	0.999927	3R
AGAP008764	128.862	0.286219	0.242486	1.18035	0.23786	0.999927	3R
AGAP008765	0	NA	NA	NA	NA	NA	3R
AGAP008766	22.4703	0.125096	0.408946	0.305899	0.759681	0.999927	3R
AGAP008767	15.2422	-0.69095	0.472817	-1.46135	0.14392	0.999927	3R
AGAP008768	103.001	0.0744298	0.208588	0.356826	0.721222	0.999927	3R
AGAP008769	170.201	-0.139482	0.199511	-0.69912	0.484477	0.999927	3R
AGAP008770	314.958	0.226032	0.213273	1.05983	0.289223	0.999927	3R
AGAP008771	93.3401	0.323012	0.203987	1.58349	0.113309	0.999927	3R
AGAP008772	170.341	-0.164134	0.192417	-0.853013	0.393652	0.999927	3R
AGAP008773	95.5479	0.0475435	0.236167	0.201313	0.840454	0.999927	3R
AGAP008774	166.557	0.100697	0.185938	0.541563	0.58812	0.999927	3R
AGAP008775	93.6367	-0.329399	0.280049	-1.17622	0.239508	0.999927	3R
AGAP008776	17.683	0.0776202	0.468913	0.165532	0.868525	0.999927	3R
AGAP008778	53.9703	-0.343788	0.241701	-1.42237	0.154918	0.999927	3R
AGAP008779	0	NA	NA	NA	NA	NA	3R
AGAP008780	1659.17	-0.187136	0.119555	-1.56527	0.11752	0.999927	3R
AGAP008781	1.77383	0.352784	1.50823	0.233906	0.815058	0.999927	3R
AGAP008782	0.778478	-1.16136	2.73195	-0.425104	0.670761	0.999927	3R
AGAP008783	524.77	-0.004631	0.162091	-0.0285704	0.977207	0.999927	3R
AGAP008785	306.32	0.0398825	0.135199	0.29499	0.768001	0.999927	3R
AGAP008786	0	NA	NA	NA	NA	NA	3R
AGAP008789	0	NA	NA	NA	NA	NA	3R
AGAP008790	337.158	-0.180422	0.138609	-1.30166	0.193033	0.999927	3R
AGAP008791	0	NA	NA	NA	NA	NA	3R
AGAP008792	0	NA	NA	NA	NA	NA	3R
AGAP008793	0	NA	NA	NA	NA	NA	3R
AGAP008794	600.329	0.0401456	0.157785	0.254433	0.799161	0.999927	3R
AGAP008795	88.6248	-0.0748751	0.231309	-0.323702	0.746163	0.999927	3R
AGAP008796	62.8458	-0.0107213	0.267986	-0.0400069	0.968088	0.999927	3R
AGAP008797	132.931	0.0609355	0.176675	0.344902	0.730168	0.999927	3R
AGAP008798	50.8124	0.188434	0.274102	0.687462	0.491792	0.999927	3R
AGAP008799	4.64545	0.541478	1.08538	0.498883	0.617862	0.999927	3R
AGAP008802	1076.58	-0.0421166	0.10988	-0.383295	0.701501	0.999927	3R
AGAP008803	87.0504	0.439025	0.320946	1.36791	0.171341	0.999927	3R
AGAP008804	501.21	0.0407724	0.149011	0.273619	0.784377	0.999927	3R
AGAP008805	155.399	-0.0110142	0.195193	-0.0564274	0.955001	0.999927	3R
AGAP008806	178.711	-0.0473582	0.182686	-0.259233	0.795456	0.999927	3R
AGAP008807	616.704	-0.373369	0.129673	-2.87932	0.00398539	0.552127	3R
AGAP008808	575.722	-0.166935	0.122308	-1.36487	0.172294	0.999927	3R
AGAP008810	467.273	-0.42721	0.12783	-3.34201	0.000831747	0.232961	3R
AGAP008811	64.7767	0.414406	0.223613	1.85323	0.0638498	0.999927	3R
AGAP008812	287.691	0.0201144	0.189865	0.105941	0.915629	0.999927	3R
AGAP008813	262.193	-0.038878	0.13935	-0.278995	0.780249	0.999927	3R
AGAP008814	542.464	-0.142185	0.120095	-1.18394	0.236437	0.999927	3R
AGAP008815	0.367775	1.97558	3.36432	0.587217	0.557058	NA	3R
AGAP008816	472.824	0.193502	0.144109	1.34275	0.179352	0.999927	3R
AGAP008817	5.15855	-0.313207	0.805671	-0.388752	0.697459	0.999927	3R
AGAP008818	11.126	0.135526	0.517231	0.262023	0.793304	0.999927	3R
AGAP008819	381.659	0.0377766	0.146651	0.257594	0.79672	0.999927	3R
AGAP008821	908.733	-0.125627	0.0922319	-1.36208	0.173172	0.999927	3R
AGAP008822	848.429	-0.0388152	0.15323	-0.253314	0.800026	0.999927	3R
AGAP008823	15.3566	-0.656771	0.554826	-1.18374	0.236515	0.999927	3R
AGAP008824	0	NA	NA	NA	NA	NA	3R
AGAP008825	0.951152	-0.767824	2.05169	-0.374239	0.708226	0.999927	3R
AGAP008826	100.399	0.141586	0.229045	0.618158	0.536471	0.999927	3R
AGAP008827	437.547	-0.0363132	0.123139	-0.294897	0.768073	0.999927	3R
AGAP008828	81.2374	0.142596	0.236039	0.604123	0.545762	0.999927	3R
AGAP008829	32.64	0.106268	0.405745	0.261908	0.793393	0.999927	3R
AGAP008830	169.478	0.151663	0.195189	0.777008	0.437154	0.999927	3R
AGAP008831	255.45	0.161846	0.169241	0.956303	0.338919	0.999927	3R
AGAP008832	115.282	0.0669576	0.20691	0.323607	0.746235	0.999927	3R
AGAP008833	462.88	-0.0304959	0.111822	-0.272718	0.78507	0.999927	3R
AGAP008834	229.227	-0.225032	0.18173	-1.23827	0.215614	0.999927	3R
AGAP008835	93.691	-0.163526	0.232413	-0.703601	0.481681	0.999927	3R
AGAP008836	8.66734	0.326057	0.711769	0.458094	0.646885	0.999927	3R
AGAP008837	327.979	0.105959	0.152995	0.692564	0.488583	0.999927	3R
AGAP008838	229.255	0.0197653	0.166614	0.118629	0.905569	0.999927	3R
AGAP008839	203.419	-0.0885801	0.173195	-0.511447	0.609038	0.999927	3R
AGAP008840	74.4737	-0.174985	0.261691	-0.66867	0.503706	0.999927	3R
AGAP008842	668.789	-0.20255	0.113272	-1.78818	0.0737466	0.999927	3R
AGAP008843	864.702	-0.222538	0.147674	-1.50696	0.131821	0.999927	3R
AGAP008844	227.329	-0.0664656	0.181692	-0.365814	0.714504	0.999927	3R
AGAP008845	123.523	-0.0148316	0.186901	-0.0793553	0.93675	0.999927	3R
AGAP008846	114.737	0.260131	0.200362	1.2983	0.194183	0.999927	3R
AGAP008847	156.664	-0.113031	0.17916	-0.630895	0.528109	0.999927	3R
AGAP008848	42.0498	0.375884	0.433486	0.86712	0.385876	0.999927	3R
AGAP008849	136.396	-0.185445	0.205781	-0.901174	0.367496	0.999927	3R
AGAP008850	0	NA	NA	NA	NA	NA	3R
AGAP008851	95.9529	0.18099	0.24535	0.737682	0.460708	0.999927	3R
AGAP008852	3.50696	1.06494	1.11819	0.952383	0.340903	0.999927	3R
AGAP008853	277.491	-0.134687	0.1477	-0.911893	0.361825	0.999927	3R
AGAP008854	114.204	0.210447	0.206258	1.02031	0.307582	0.999927	3R
AGAP008855	22.4749	-0.654873	0.401788	-1.6299	0.103124	0.999927	3R
AGAP008857	73.4281	-0.0206299	0.26907	-0.0766711	0.938885	0.999927	3R
AGAP008858	94.3457	-0.00812908	0.254536	-0.0319369	0.974522	0.999927	3R
AGAP008859	505.234	0.174317	0.184818	0.943181	0.345588	0.999927	3R
AGAP008861	0.64243	-0.744278	2.88305	-0.258156	0.796286	0.999927	3R
AGAP008862	80.1171	0.147031	0.263482	0.558032	0.576822	0.999927	3R
AGAP008864	50.8406	-0.0151735	0.257059	-0.0590272	0.95293	0.999927	3R
AGAP008867	522.354	-0.216144	0.22222	-0.972658	0.330723	0.999927	3R
AGAP008868	15.2478	-0.374347	0.514799	-0.72717	0.467122	0.999927	3R
AGAP008869	20.4496	0.143515	0.401544	0.357407	0.720787	0.999927	3R
AGAP008870	0.990325	0.00646256	2.02454	0.00319211	0.997453	0.999927	3R
AGAP008871	150.512	-0.364439	0.193487	-1.88354	0.0596279	0.999927	3R
AGAP008872	7.28054	-0.279212	0.734569	-0.380103	0.703869	0.999927	3R
AGAP008873	317.202	0.106219	0.188691	0.562925	0.573486	0.999927	3R
AGAP008874	204.341	-0.0909205	0.160143	-0.567744	0.570209	0.999927	3R
AGAP008875	58.8039	-0.012716	0.252835	-0.0502936	0.959888	0.999927	3R
AGAP008876	176.733	-0.0268502	0.190537	-0.140918	0.887934	0.999927	3R
AGAP008877	208.518	-0.206406	0.17704	-1.16587	0.243667	0.999927	3R
AGAP008878	2018.5	0.00593102	0.150688	0.0393595	0.968604	0.999927	3R
AGAP008879	46.3176	-0.0275635	0.294474	-0.0936025	0.925425	0.999927	3R
AGAP008880	11.4575	-0.0667516	0.566187	-0.117897	0.90615	0.999927	3R
AGAP008881	394.843	-0.0239666	0.135197	-0.177272	0.859295	0.999927	3R
AGAP008882	341.022	0.150596	0.142921	1.0537	0.292022	0.999927	3R
AGAP008883	155.239	0.0154843	0.206406	0.0750186	0.9402	0.999927	3R
AGAP008884	1291.74	-0.0296068	0.0916621	-0.322999	0.746696	0.999927	3R
AGAP008885	199.867	-0.142009	0.146733	-0.967807	0.333141	0.999927	3R
AGAP008886	60.6738	-0.43258	0.284496	-1.52051	0.128382	0.999927	3R
AGAP008887	117.868	-0.102123	0.183666	-0.556026	0.578193	0.999927	3R
AGAP008888	1.39558	-2.21126	2.05763	-1.07467	0.282524	0.999927	3R
AGAP008889	118.334	0.140037	0.21104	0.663556	0.506974	0.999927	3R
AGAP008891	0	NA	NA	NA	NA	NA	3R
AGAP008892	0.124964	0.66128	3.53381	0.187129	0.851559	NA	3R
AGAP008893	10.7797	0.174198	0.580556	0.300054	0.764136	0.999927	3R
AGAP008894	0	NA	NA	NA	NA	NA	3R
AGAP008895	189.916	-0.278505	0.163944	-1.69878	0.0893604	0.999927	3R
AGAP008896	217.416	0.0145785	0.145774	0.100007	0.920339	0.999927	3R
AGAP008897	269.62	0.0374778	0.144396	0.259548	0.795212	0.999927	3R
AGAP008898	299.631	-0.0197342	0.152516	-0.129391	0.897048	0.999927	3R
AGAP008899	84.009	-0.0239375	0.264779	-0.0904056	0.927965	0.999927	3R
AGAP008900	47.606	-0.0697163	0.260006	-0.268134	0.788596	0.999927	3R
AGAP008901	183.826	-0.293436	0.194146	-1.51142	0.130681	0.999927	3R
AGAP008903	616.439	0.00914801	0.212254	0.0430994	0.965622	0.999927	3R
AGAP008904	57.5271	0.635435	0.349961	1.81573	0.0694112	0.999927	3R
AGAP008905	69.0859	-0.0769852	0.217627	-0.353748	0.723528	0.999927	3R
AGAP008906	80.4166	0.12713	0.312597	0.406689	0.684237	0.999927	3R
AGAP008907	160.142	0.142816	0.182059	0.78445	0.432776	0.999927	3R
AGAP008908	618.783	-0.111725	0.121432	-0.920064	0.357539	0.999927	3R
AGAP008909	657.417	-0.0967622	0.148231	-0.652779	0.513899	0.999927	3R
AGAP008910	98.5245	-0.0930478	0.197192	-0.471864	0.637024	0.999927	3R
AGAP008911	0	NA	NA	NA	NA	NA	3R
AGAP008912	10.3758	-0.132194	0.560692	-0.23577	0.813611	0.999927	3R
AGAP008913	48.3321	-0.0643034	0.307172	-0.20934	0.834183	0.999927	3R
AGAP008914	3624.98	-0.0197405	0.100786	-0.195865	0.844716	0.999927	3R
AGAP008915	132.555	-0.139289	0.203077	-0.685896	0.492779	0.999927	3R
AGAP008916	18280.8	0.0264968	0.0940359	0.281773	0.778117	0.999927	3R
AGAP008917	233.071	0.103835	0.275943	0.376289	0.706702	0.999927	3R
AGAP008918	288.289	-0.130341	0.146037	-0.892524	0.372112	0.999927	3R
AGAP008919	178.162	-0.123747	0.184244	-0.671645	0.50181	0.999927	3R
AGAP008921	43.7784	0.183151	0.314056	0.583179	0.559773	0.999927	3R
AGAP008922	322.108	-0.0243951	0.152339	-0.160137	0.872773	0.999927	3R
AGAP008923	94.0794	-0.124783	0.234176	-0.532858	0.594132	0.999927	3R
AGAP008924	692.777	-0.0342909	0.108805	-0.31516	0.75264	0.999927	3R
AGAP008925	149.963	0.0501729	0.186081	0.269629	0.787446	0.999927	3R
AGAP008926	100.529	-0.370322	0.219293	-1.6887	0.0912762	0.999927	3R
AGAP008927	3.10391	0.28858	1.00094	0.288308	0.773111	0.999927	3R
AGAP008928	92.1557	0.0820024	0.212658	0.385607	0.699788	0.999927	3R
AGAP008929	693.867	0.00820406	0.123848	0.0662433	0.947184	0.999927	3R
AGAP008930	29.3619	-0.25997	0.336367	-0.772878	0.439595	0.999927	3R
AGAP008931	16.4775	-0.369895	0.421373	-0.877832	0.380035	0.999927	3R
AGAP008932	205.076	-0.0800971	0.15673	-0.511052	0.609315	0.999927	3R
AGAP008933	7.21876	-0.879519	0.866915	-1.01454	0.310326	0.999927	3R
AGAP008935	73.9054	0.365978	0.284639	1.28576	0.198527	0.999927	3R
AGAP008936	0.636272	0.566973	2.8907	0.196137	0.844503	0.999927	3R
AGAP008937	10.5278	-0.261324	0.594396	-0.439647	0.660193	0.999927	3R
AGAP008938	66.0176	-0.0143907	0.25996	-0.0553571	0.955854	0.999927	3R
AGAP008939	75.0614	-0.283124	0.234249	-1.20864	0.2268	0.999927	3R
AGAP008940	378.841	-0.100972	0.160589	-0.628762	0.529505	0.999927	3R
AGAP008941	50.7363	0.0725498	0.254893	0.284629	0.775929	0.999927	3R
AGAP008942	78.9086	-0.0223339	0.211389	-0.105653	0.915858	0.999927	3R
AGAP008943	204.901	-0.174636	0.154829	-1.12792	0.259352	0.999927	3R
AGAP008944	75.7051	-0.230231	0.24592	-0.936201	0.34917	0.999927	3R
AGAP008945	71.5211	-0.140967	0.221898	-0.635281	0.525245	0.999927	3R
AGAP008946	86.8794	0.00630229	0.229484	0.0274629	0.978091	0.999927	3R
AGAP008947	308.859	-0.0291212	0.133349	-0.218383	0.827131	0.999927	3R
AGAP008948	284.435	0.182804	0.174127	1.04983	0.293794	0.999927	3R
AGAP008950	25.5886	0.0794116	0.382525	0.207599	0.835542	0.999927	3R
AGAP008951	254.8	-0.0742679	0.130161	-0.570583	0.568282	0.999927	3R
AGAP008952	787.918	0.10964	0.109457	1.00167	0.316502	0.999927	3R
AGAP008953	29.1273	0.0445452	0.339621	0.131162	0.895648	0.999927	3R
AGAP008954	133.398	-0.332843	0.182797	-1.82083	0.0686322	0.999927	3R
AGAP008955	2732.02	-0.0141455	0.132397	-0.106841	0.914915	0.999927	3R
AGAP008956	0	NA	NA	NA	NA	NA	3R
AGAP008958	0	NA	NA	NA	NA	NA	3R
AGAP008959	54.5603	0.142425	0.271298	0.524976	0.5996	0.999927	3R
AGAP008960	20.8322	0.746349	0.517326	1.44271	0.149103	0.999927	3R
AGAP008961	642.446	0.0774248	0.181611	0.426323	0.669873	0.999927	3R
AGAP008962	1149.65	-0.200525	0.169967	-1.17979	0.238085	0.999927	3R
AGAP008963	2126.76	-0.194798	0.156269	-1.24656	0.212559	0.999927	3R
AGAP008964	10.8537	-0.841142	0.578082	-1.45506	0.145653	0.999927	3R
AGAP008965	5.3137	-0.547093	0.831373	-0.65806	0.5105	0.999927	3R
AGAP008967	143.457	0.0659178	0.211535	0.311617	0.755332	0.999927	3R
AGAP008968	933.417	0.0230748	0.113131	0.203965	0.838381	0.999927	3R
AGAP008969	58.7893	0.261562	0.27362	0.955931	0.339107	0.999927	3R
AGAP008970	84.0002	0.65016	0.354779	1.83258	0.0668654	0.999927	3R
AGAP008971	27.8247	-0.0377764	0.395629	-0.0954845	0.92393	0.999927	3R
AGAP008972	30.0457	0.558133	0.391537	1.42549	0.154015	0.999927	3R
AGAP008973	81.5429	-0.167156	0.230999	-0.72362	0.469299	0.999927	3R
AGAP008974	131.659	0.00631477	0.202929	0.031118	0.975175	0.999927	3R
AGAP008975	66.5608	-0.0405498	0.272442	-0.148838	0.881681	0.999927	3R
AGAP008976	1.017	-2.60243	1.95396	-1.33187	0.182901	0.999927	3R
AGAP008977	84.254	0.0503026	0.221804	0.226788	0.820588	0.999927	3R
AGAP008978	42.322	-0.0134856	0.269803	-0.0499834	0.960136	0.999927	3R
AGAP008979	1.62683	0.177473	1.53487	0.115628	0.907947	0.999927	3R
AGAP008980	80.9844	-0.220172	0.255779	-0.86079	0.389354	0.999927	3R
AGAP008982	55.0132	0.102082	0.258721	0.394565	0.693164	0.999927	3R
AGAP008983	271.405	-0.173902	0.146357	-1.1882	0.234754	0.999927	3R
AGAP008984	43.6504	0.0779654	0.36856	0.211541	0.832465	0.999927	3R
AGAP008985	2632.54	-0.147145	0.111593	-1.31859	0.187305	0.999927	3R
AGAP008986	0	NA	NA	NA	NA	NA	3R
AGAP008987	55.1869	0.0173804	0.303323	0.0573	0.954306	0.999927	3R
AGAP008988	4349.78	-0.0752718	0.129872	-0.579583	0.562196	0.999927	3R
AGAP008989	39.2801	-0.131028	0.303147	-0.432228	0.665576	0.999927	3R
AGAP008990	273.733	-0.300007	0.146183	-2.05227	0.0401433	0.999927	3R
AGAP008991	45.9349	-0.00307102	0.27263	-0.0112644	0.991012	0.999927	3R
AGAP008992	17.9288	-0.725583	0.624131	-1.16255	0.245012	0.999927	3R
AGAP008993	2428.03	0.00209443	0.0880204	0.0237948	0.981016	0.999927	3R
AGAP008995	2.21574	-0.386209	1.29368	-0.298535	0.765295	0.999927	3R
AGAP008996	12.7262	-0.717499	0.623134	-1.15144	0.249553	0.999927	3R
AGAP008997	0.857555	-1.3041	2.32381	-0.561189	0.574669	0.999927	3R
AGAP008998	13.8012	-0.461096	0.558114	-0.826168	0.408709	0.999927	3R
AGAP009000	0.117143	0.66128	3.53381	0.187129	0.851559	NA	3R
AGAP009001	29.9335	0.175973	0.390869	0.45021	0.652559	0.999927	3R
AGAP009002	40.9801	0.115576	0.324528	0.356136	0.721739	0.999927	3R
AGAP009003	115.476	0.0982236	0.245193	0.400597	0.688717	0.999927	3R
AGAP009004	148.775	0.259409	0.507006	0.511648	0.608897	0.999927	3R
AGAP009005	55.8559	-0.477918	0.296062	-1.61425	0.106474	0.999927	3R
AGAP009006	36.2756	-0.0691218	0.323267	-0.213823	0.830685	0.999927	3R
AGAP009007	25.0719	0.0443721	0.393197	0.112849	0.91015	0.999927	3R
AGAP009008	1.88061	0.180919	1.78926	0.101114	0.91946	0.999927	3R
AGAP009009	0	NA	NA	NA	NA	NA	3R
AGAP009010	47.2587	0.169155	0.256908	0.658426	0.510265	0.999927	3R
AGAP009011	4.86488	-2.48764	0.940488	-2.64505	0.00816783	0.779479	3R
AGAP009012	94.706	0.0791371	0.186407	0.424539	0.671173	0.999927	3R
AGAP009013	31.6091	0.0995833	0.346722	0.287214	0.773948	0.999927	3R
AGAP009014	0	NA	NA	NA	NA	NA	3R
AGAP009016	23.0466	0.409871	0.390273	1.05022	0.293619	0.999927	3R
AGAP009017	0.611054	0.593578	2.92532	0.20291	0.839205	0.999927	3R
AGAP009018	5.73083	-0.301019	0.86086	-0.349672	0.726585	0.999927	3R
AGAP009019	191.36	-0.0352807	0.189138	-0.186534	0.852026	0.999927	3R
AGAP009020	512.012	-0.123612	0.138481	-0.892631	0.372055	0.999927	3R
AGAP009021	278.765	-0.139742	0.140943	-0.991479	0.321452	0.999927	3R
AGAP009022	32.5183	0.0613799	0.376336	0.163099	0.870441	0.999927	3R
AGAP009023	235.083	-0.000786429	0.161652	-0.00486496	0.996118	0.999927	3R
AGAP009024	490.41	0.00274728	0.113153	0.0242793	0.98063	0.999927	3R
AGAP009025	9.56127	0.44398	0.579503	0.76614	0.443593	0.999927	3R
AGAP009026	0.117143	0.66128	3.53381	0.187129	0.851559	NA	3R
AGAP009027	0	NA	NA	NA	NA	NA	3R
AGAP009028	208.528	-0.103717	0.191154	-0.542582	0.587417	0.999927	3R
AGAP009029	178.175	-0.163655	0.167723	-0.975744	0.329191	0.999927	3R
AGAP009030	431.811	-0.0509165	0.135129	-0.3768	0.706322	0.999927	3R
AGAP009031	16548.3	0.0220835	0.100318	0.220136	0.825765	0.999927	3R
AGAP009032	165.192	-0.0597989	0.150613	-0.397037	0.69134	0.999927	3R
AGAP009033	116.664	-0.0321689	0.215737	-0.149112	0.881466	0.999927	3R
AGAP009034	236.395	-0.120561	0.155628	-0.774677	0.43853	0.999927	3R
AGAP009035	193.535	-0.0673871	0.151815	-0.443878	0.657131	0.999927	3R
AGAP009036	586.782	-0.057739	0.144934	-0.39838	0.69035	0.999927	3R
AGAP009037	342.001	-0.162719	0.172735	-0.942019	0.346183	0.999927	3R
AGAP009039	154.19	-0.274913	0.199407	-1.37865	0.168003	0.999927	3R
AGAP009040	755.946	-0.180938	0.142583	-1.269	0.204442	0.999927	3R
AGAP009041	76.1318	-0.0938198	0.214712	-0.436956	0.662143	0.999927	3R
AGAP009042	181.619	-0.105752	0.19164	-0.551825	0.581068	0.999927	3R
AGAP009043	101.062	0.0532006	0.229544	0.231767	0.816719	0.999927	3R
AGAP009044	90.9157	0.0700387	0.203644	0.343927	0.730901	0.999927	3R
AGAP009045	126.872	-0.192532	0.168246	-1.14435	0.252479	0.999927	3R
AGAP009046	303.278	0.113059	0.140473	0.804844	0.42091	0.999927	3R
AGAP009047	37.4576	0.0285853	0.303654	0.0941376	0.925	0.999927	3R
AGAP009048	91.534	0.250408	0.21884	1.14425	0.252519	0.999927	3R
AGAP009049	18.0631	-0.370437	0.525044	-0.705535	0.480477	0.999927	3R
AGAP009050	21.8256	1.2426	0.438734	2.83223	0.00462244	0.596043	3R
AGAP009051	472.957	-0.0457581	0.127932	-0.357674	0.720587	0.999927	3R
AGAP009052	478.795	-0.0744506	0.139645	-0.533142	0.593935	0.999927	3R
AGAP009053	47.7415	0.0751037	0.27999	0.268237	0.788517	0.999927	3R
AGAP009054	4.09963	-1.44185	1.00033	-1.44137	0.149479	0.999927	3R
AGAP009055	0.835184	1.27654	2.37939	0.536498	0.591615	0.999927	3R
AGAP009056	218.892	-0.340376	0.222765	-1.52796	0.126523	0.999927	3R
AGAP009057	416.263	0.0602149	0.241103	0.249747	0.802783	0.999927	3R
AGAP009058	151.277	0.0558991	0.175407	0.318682	0.749967	0.999927	3R
AGAP009059	156.843	0.0629851	0.196138	0.321127	0.748114	0.999927	3R
AGAP009060	0.816287	-3.17908	2.99244	-1.06237	0.288066	0.999927	3R
AGAP009061	106.593	0.0393786	0.202665	0.194304	0.845938	0.999927	3R
AGAP009063	112.863	0.13841	0.207148	0.668166	0.504028	0.999927	3R
AGAP009064	1.20468	-0.642551	1.7183	-0.373946	0.708444	0.999927	3R
AGAP009065	0	NA	NA	NA	NA	NA	3R
AGAP009066	75.9635	0.0427104	0.317808	0.13439	0.893094	0.999927	3R
AGAP009067	319.354	-0.203282	0.121046	-1.67939	0.0930769	0.999927	3R
AGAP009068	116.695	0.17355	0.188587	0.920264	0.357435	0.999927	3R
AGAP009069	15.2011	0.012228	0.499723	0.0244697	0.980478	0.999927	3R
AGAP009070	391.184	0.052452	0.127039	0.41288	0.679695	0.999927	3R
AGAP009071	276.366	0.173183	0.138362	1.25167	0.210691	0.999927	3R
AGAP009072	817.11	-0.0327086	0.119252	-0.274281	0.783869	0.999927	3R
AGAP009073	432.816	-0.304942	0.122269	-2.49402	0.0126304	0.903713	3R
AGAP009074	143.425	-0.120334	0.218991	-0.549495	0.582666	0.999927	3R
AGAP009075	1370.5	-0.143672	0.104103	-1.38009	0.16756	0.999927	3R
AGAP009076	214.146	-0.0448915	0.139771	-0.321178	0.748076	0.999927	3R
AGAP009077	220.944	0.0292318	0.175812	0.166268	0.867946	0.999927	3R
AGAP009078	10.3059	0.1504	0.581372	0.258698	0.795868	0.999927	3R
AGAP009079	99.6264	-0.0890573	0.246191	-0.361741	0.717546	0.999927	3R
AGAP009080	115.78	0.0671187	0.198929	0.3374	0.735815	0.999927	3R
AGAP009081	178.565	0.0580465	0.162014	0.35828	0.720134	0.999927	3R
AGAP009082	266.448	0.149161	0.144156	1.03472	0.3008	0.999927	3R
AGAP009083	231.168	0.0339541	0.142502	0.23827	0.811672	0.999927	3R
AGAP009084	0.378347	-0.796138	3.38212	-0.235396	0.813901	0.999927	3R
AGAP009085	14.0241	0.524802	0.619807	0.846718	0.397152	0.999927	3R
AGAP009087	31.0842	0.420654	0.325319	1.29305	0.195993	0.999927	3R
AGAP009088	110.14	0.0106278	0.178707	0.0594706	0.952577	0.999927	3R
AGAP009089	0.362854	0.659895	3.02173	0.218383	0.82713	NA	3R
AGAP009090	0	NA	NA	NA	NA	NA	3R
AGAP009091	528.749	0.091737	0.128892	0.711732	0.47663	0.999927	3R
AGAP009092	3.18211	-0.694001	1.11631	-0.621693	0.534144	0.999927	3R
AGAP009093	76.0983	0.170357	0.284955	0.597839	0.549948	0.999927	3R
AGAP009094	377.147	-0.113586	0.115628	-0.982345	0.32593	0.999927	3R
AGAP009095	86.0522	0.0361515	0.237129	0.152455	0.878828	0.999927	3R
AGAP009096	201.99	-0.0496356	0.140097	-0.354293	0.723119	0.999927	3R
AGAP009098	9.20963	0.0909846	0.663554	0.137117	0.890938	0.999927	3R
AGAP009099	0.117848	0.66128	3.53381	0.187129	0.851559	NA	3R
AGAP009100	33.0752	-0.104162	0.321122	-0.324369	0.745659	0.999927	3R
AGAP009101	11.149	1.00437	0.688421	1.45895	0.144578	0.999927	3R
AGAP009102	2.92157	-1.27369	1.11862	-1.13862	0.25486	0.999927	3R
AGAP009103	0.61788	2.72201	2.48999	1.09318	0.274314	0.999927	3R
AGAP009104	583.13	-0.116445	0.0978485	-1.19005	0.234026	0.999927	3R
AGAP009105	1464.99	0.0261207	0.0834433	0.313035	0.754254	0.999927	3R
AGAP009106	315.952	-0.269709	0.169833	-1.58809	0.112267	0.999927	3R
AGAP009107	24.3751	-0.0590616	0.398031	-0.148384	0.88204	0.999927	3R
AGAP009108	141.064	0.0356709	0.175225	0.203573	0.838687	0.999927	3R
AGAP009109	2.86134	-0.00611887	1.31808	-0.00464226	0.996296	0.999927	3R
AGAP009110	134.003	-0.553584	0.227734	-2.43084	0.0150641	0.946405	3R
AGAP009111	0	NA	NA	NA	NA	NA	3R
AGAP009112	415.313	0.215931	0.139538	1.54746	0.121752	0.999927	3R
AGAP009113	0	NA	NA	NA	NA	NA	3R
AGAP009114	85.7904	0.0861301	0.22634	0.380534	0.703549	0.999927	3R
AGAP009115	188.018	0.251859	0.216377	1.16398	0.244431	0.999927	3R
AGAP009116	99.6758	-0.106145	0.202383	-0.524475	0.599948	0.999927	3R
AGAP009117	476.493	-0.109154	0.114019	-0.95733	0.338401	0.999927	3R
AGAP009118	84.922	0.196754	0.220886	0.890749	0.373064	0.999927	3R
AGAP009119	350.531	-0.0294234	0.120008	-0.245179	0.806318	0.999927	3R
AGAP009120	39.2843	0.189517	0.334967	0.565777	0.571546	0.999927	3R
AGAP009121	2001.93	-0.317557	0.18283	-1.7369	0.0824052	0.999927	3R
AGAP009122	312.218	-0.0465077	0.173588	-0.267921	0.78876	0.999927	3R
AGAP009123	154.889	-0.21775	0.263832	-0.825334	0.409182	0.999927	3R
AGAP009125	7.21575	-0.331251	0.780635	-0.424335	0.671321	0.999927	3R
AGAP009126	229.209	0.00211102	0.220745	0.00956319	0.99237	0.999927	3R
AGAP009127	504.715	-0.101313	0.133563	-0.758539	0.448128	0.999927	3R
AGAP009128	685.471	-0.272637	0.136734	-1.99392	0.0461609	0.999927	3R
AGAP009129	1.29622	1.14124	2.09176	0.545587	0.58535	0.999927	3R
AGAP009130	34.7488	0.251549	0.322194	0.780736	0.434958	0.999927	3R
AGAP009131	19.7121	-0.0163476	0.456812	-0.0357864	0.971453	0.999927	3R
AGAP009132	372.194	-0.0242365	0.13871	-0.174727	0.861294	0.999927	3R
AGAP009133	186.315	-0.18115	0.166086	-1.0907	0.275406	0.999927	3R
AGAP009134	167.712	0.216467	0.148311	1.45955	0.144413	0.999927	3R
AGAP009135	475.038	-0.0644061	0.144114	-0.44691	0.65494	0.999927	3R
AGAP009136	209.196	0.194173	0.157779	1.23066	0.218451	0.999927	3R
AGAP009137	35.9638	-0.066876	0.311412	-0.214751	0.829961	0.999927	3R
AGAP009138	199.194	-0.0357904	0.181003	-0.197733	0.843254	0.999927	3R
AGAP009139	0	NA	NA	NA	NA	NA	3R
AGAP009140	48.3449	-0.109676	0.258796	-0.423792	0.671717	0.999927	3R
AGAP009141	86.3233	0.0658253	0.23859	0.275893	0.78263	0.999927	3R
AGAP009142	1639.82	-0.0741541	0.110072	-0.67369	0.500508	0.999927	3R
AGAP009143	187.968	0.0924246	0.256226	0.360715	0.718313	0.999927	3R
AGAP009144	79.5264	0.0589212	0.217419	0.271003	0.786389	0.999927	3R
AGAP009145	75.6831	-0.45652	0.252955	-1.80475	0.0711145	0.999927	3R
AGAP009146	181.048	-0.184336	0.182477	-1.01018	0.312408	0.999927	3R
AGAP009147	47.2212	0.0198088	0.385571	0.0513752	0.959027	0.999927	3R
AGAP009150	622.981	0.114411	0.165463	0.691463	0.489275	0.999927	3R
AGAP009151	8.04096	0.20571	0.85865	0.239574	0.810661	0.999927	3R
AGAP009152	265.082	-0.0421391	0.208385	-0.202218	0.839746	0.999927	3R
AGAP009154	385.771	-0.130153	0.175614	-0.741132	0.458614	0.999927	3R
AGAP009155	5.78347	0.188111	0.721005	0.260901	0.794169	0.999927	3R
AGAP009156	2050.59	-0.124581	0.107752	-1.15618	0.247606	0.999927	3R
AGAP009158	167.632	0.0882012	0.192243	0.4588	0.646378	0.999927	3R
AGAP009159	98.2512	0.291145	0.211113	1.37909	0.167866	0.999927	3R
AGAP009160	173.654	0.194496	0.206675	0.941069	0.34667	0.999927	3R
AGAP009161	122.05	0.31935	0.198383	1.60976	0.107449	0.999927	3R
AGAP009162	1.02222	-3.51108	2.80077	-1.25362	0.209982	0.999927	3R
AGAP009163	58.5993	0.236576	0.2515	0.940658	0.34688	0.999927	3R
AGAP009164	56.1598	-0.419105	0.236898	-1.76914	0.076871	0.999927	3R
AGAP009165	83.0015	-0.138173	0.225154	-0.61368	0.539427	0.999927	3R
AGAP009166	236.915	0.267501	0.153508	1.74259	0.0814059	0.999927	3R
AGAP009167	111.144	-0.0423701	0.253969	-0.166832	0.867502	0.999927	3R
AGAP009171	216.967	0.144493	0.136461	1.05887	0.289661	0.999927	3R
AGAP009172	231.55	0.150733	0.149419	1.0088	0.313072	0.999927	3R
AGAP009173	876.5	-0.1939	0.153733	-1.26127	0.20721	0.999927	3R
AGAP009174	143.742	0.151878	0.172401	0.880958	0.378341	0.999927	3R
AGAP009175	170.708	-0.14887	0.200521	-0.742416	0.457835	0.999927	3R
AGAP009176	137.678	0.0254544	0.597007	0.0426368	0.965991	0.999927	3R
AGAP009177	238.029	-0.0557413	0.150403	-0.370614	0.710925	0.999927	3R
AGAP009178	92.8688	-0.310095	0.198213	-1.56445	0.117712	0.999927	3R
AGAP009179	225.021	0.193981	0.159897	1.21316	0.225067	0.999927	3R
AGAP009180	247.013	0.177852	0.222552	0.799149	0.424204	0.999927	3R
AGAP009181	323.192	-0.154222	0.128821	-1.19718	0.231236	0.999927	3R
AGAP009182	971.362	-0.0629773	0.161912	-0.388961	0.697305	0.999927	3R
AGAP009183	316.59	0.00286983	0.199373	0.0143943	0.988515	0.999927	3R
AGAP009184	0	NA	NA	NA	NA	NA	3R
AGAP009185	38.5464	0.240185	0.311755	0.770427	0.441047	0.999927	3R
AGAP009187	123.999	-0.0770021	0.177567	-0.433651	0.664542	0.999927	3R
AGAP009188	132.989	-0.00213828	0.18728	-0.0114176	0.99089	0.999927	3R
AGAP009189	359.719	-0.158336	0.113903	-1.39009	0.164502	0.999927	3R
AGAP009190	27.8828	-0.344506	0.432459	-0.796621	0.425671	0.999927	3R
AGAP009191	882.924	0.0277192	0.123298	0.224814	0.822124	0.999927	3R
AGAP009192	130.946	-0.101127	0.187506	-0.539326	0.589662	0.999927	3R
AGAP009193	68.6118	-0.160402	0.25863	-0.620196	0.535129	0.999927	3R
AGAP009194	173.288	0.0809778	0.163618	0.49492	0.620656	0.999927	3R
AGAP009195	44.9819	0.519517	0.263886	1.96871	0.0489858	0.999927	3R
AGAP009196	10.3487	0.463073	0.614998	0.752966	0.45147	0.999927	3R
AGAP009197	357.397	-0.191927	0.158778	-1.20878	0.226749	0.999927	3R
AGAP009198	21.8308	0.133985	0.460137	0.291184	0.770911	0.999927	3R
AGAP009199	62.7286	0.075989	0.234838	0.323581	0.746255	0.999927	3R
AGAP009200	1042.58	-0.0103942	0.447236	-0.0232411	0.981458	0.999927	3R
AGAP009201	572.047	0.178289	0.560673	0.317991	0.750492	0.999927	3R
AGAP009202	417.872	0.0247621	0.135876	0.18224	0.855395	0.999927	3R
AGAP009204	1237.54	0.105544	0.10649	0.991123	0.321625	0.999927	3R
AGAP009205	140.032	-0.16841	0.162521	-1.03624	0.300092	0.999927	3R
AGAP009206	86.9166	-0.465122	0.20856	-2.23016	0.0257369	0.999927	3R
AGAP009209	153.797	-0.103513	0.201757	-0.513059	0.60791	0.999927	3R
AGAP009210	399.336	-0.00338415	0.148008	-0.0228646	0.981758	0.999927	3R
AGAP009211	5.06969	0.30597	0.819368	0.373422	0.708834	0.999927	3R
AGAP009212	175.919	-0.195176	0.163233	-1.19569	0.231817	0.999927	3R
AGAP009213	476.664	0.00183428	0.120518	0.01522	0.987857	0.999927	3R
AGAP009214	499.344	-0.168369	0.165803	-1.01548	0.309879	0.999927	3R
AGAP009215	7.76003	-0.195957	0.617189	-0.3175	0.750864	0.999927	3R
AGAP009216	4.54257	0.354479	0.898263	0.394627	0.693118	0.999927	3R
AGAP009217	0.371231	-0.796173	3.40467	-0.233848	0.815103	NA	3R
AGAP009218	0.380074	-2.08485	3.48468	-0.59829	0.549646	0.999927	3R
AGAP009219	0	NA	NA	NA	NA	NA	3R
AGAP009220	2.40246	-1.22746	1.49333	-0.821962	0.411098	0.999927	3R
AGAP009221	51.3369	0.0386862	0.270545	0.142994	0.886295	0.999927	3R
AGAP009222	39.6129	-0.399082	0.277246	-1.43945	0.150023	0.999927	3R
AGAP009223	5.72254	0.0603543	0.846892	0.0712657	0.943186	0.999927	3R
AGAP009224	915.658	-0.00916878	0.0943657	-0.0971622	0.922598	0.999927	3R
AGAP009225	92.5887	-0.20555	0.262827	-0.782071	0.434173	0.999927	3R
AGAP009226	133.924	0.163307	0.240028	0.680369	0.496271	0.999927	3R
AGAP009227	84.3071	0.058301	0.204447	0.285164	0.775518	0.999927	3R
AGAP009228	5.74574	0.599088	0.808953	0.740572	0.458953	0.999927	3R
AGAP009231	6.89821	-0.323374	0.686145	-0.471291	0.637433	0.999927	3R
AGAP009232	32.9128	0.310129	0.371326	0.835193	0.403609	0.999927	3R
AGAP009233	0	NA	NA	NA	NA	NA	3R
AGAP009234	257.114	0.0585761	0.136984	0.427613	0.668933	0.999927	3R
AGAP009236	143.284	0.155474	0.175248	0.887168	0.374988	0.999927	3R
AGAP009237	300.474	-0.015487	0.172887	-0.0895784	0.928622	0.999927	3R
AGAP009238	190.294	0.0684999	0.245568	0.278944	0.780288	0.999927	3R
AGAP009239	118.518	-0.130348	0.273129	-0.477239	0.633192	0.999927	3R
AGAP009240	28.4526	-0.332854	0.410115	-0.81161	0.417015	0.999927	3R
AGAP009241	566.438	-0.323532	0.222416	-1.45462	0.145773	0.999927	3R
AGAP009242	242.153	0.036341	0.186305	0.195062	0.845344	0.999927	3R
AGAP009245	328.238	0.155468	0.124396	1.24978	0.211379	0.999927	3R
AGAP009246	8.3527	0.555781	0.605428	0.917997	0.358621	0.999927	3R
AGAP009247	108.412	0.00872639	0.205996	0.0423619	0.96621	0.999927	3R
AGAP009248	49.5319	0.291511	0.280336	1.03986	0.298403	0.999927	3R
AGAP009249	58.4987	0.0116218	0.342054	0.0339766	0.972896	0.999927	3R
AGAP009250	40.1102	-0.127068	0.280676	-0.45272	0.650751	0.999927	3R
AGAP009251	3.10418	0.0395387	1.01885	0.0388072	0.969044	0.999927	3R
AGAP009252	4.88654	1.11131	0.950547	1.16913	0.242353	0.999927	3R
AGAP009253	16.232	0.101269	0.444088	0.228039	0.819616	0.999927	3R
AGAP009254	328.428	0.103791	0.147054	0.705802	0.480311	0.999927	3R
AGAP009255	334.774	-0.0264017	0.142595	-0.185151	0.85311	0.999927	3R
AGAP009256	1.22205	-1.26203	1.62059	-0.778746	0.436129	0.999927	3R
AGAP009257	103.59	-0.206908	0.208729	-0.991273	0.321552	0.999927	3R
AGAP009258	186.108	-0.187925	0.156877	-1.19792	0.23095	0.999927	3R
AGAP009259	114.836	0.228302	0.211671	1.07857	0.28078	0.999927	3R
AGAP009260	534.513	0.0435281	0.11002	0.395637	0.692373	0.999927	3R
AGAP009261	128.294	0.219832	0.30059	0.731337	0.464573	0.999927	3R
AGAP009262	41.7156	0.285052	0.34416	0.828254	0.407527	0.999927	3R
AGAP009263	36.4733	0.0385213	0.298884	0.128884	0.89745	0.999927	3R
AGAP009264	491.644	-0.0053277	0.129385	-0.0411771	0.967155	0.999927	3R
AGAP009265	653.812	-0.0429321	0.123235	-0.348376	0.727558	0.999927	3R
AGAP009266	3.36101	-0.568562	0.993786	-0.572117	0.567242	0.999927	3R
AGAP009267	99.588	0.0119721	0.209127	0.057248	0.954348	0.999927	3R
AGAP009270	208.428	0.203117	0.173648	1.16971	0.242118	0.999927	3R
AGAP009271	325.234	0.0749851	0.15262	0.491318	0.623202	0.999927	3R
AGAP009273	4.64647	-0.817778	0.912967	-0.895737	0.370393	0.999927	3R
AGAP009274	125.87	0.227819	0.172742	1.31884	0.187224	0.999927	3R
AGAP009275	56.1592	-0.0250935	0.304293	-0.0824648	0.934277	0.999927	3R
AGAP009276	153.881	0.034503	0.244608	0.141054	0.887827	0.999927	3R
AGAP009277	19.8694	0.23895	0.459762	0.519725	0.603255	0.999927	3R
AGAP009278	212.008	-0.0194034	0.249678	-0.0777137	0.938056	0.999927	3R
AGAP009279	69.0745	-0.181873	0.244504	-0.743846	0.45697	0.999927	3R
AGAP009280	61.9531	0.10847	0.25812	0.420231	0.674317	0.999927	3R
AGAP009281	182.675	-0.18909	0.149256	-1.26689	0.205196	0.999927	3R
AGAP009282	19.2855	-0.0429983	0.471474	-0.0911997	0.927334	0.999927	3R
AGAP009283	700.186	-0.124503	0.0950083	-1.31044	0.190046	0.999927	3R
AGAP009284	865.077	-0.0647691	0.0951431	-0.680755	0.496027	0.999927	3R
AGAP009285	396.992	0.115272	0.190174	0.60614	0.544422	0.999927	3R
AGAP009286	18.7704	1.11513	0.436483	2.55481	0.0106247	0.839807	3R
AGAP009287	0	NA	NA	NA	NA	NA	3R
AGAP009288	239.401	0.0520081	0.139492	0.372841	0.709267	0.999927	3R
AGAP009289	62.9059	-0.252566	0.231456	-1.0912	0.275183	0.999927	3R
AGAP009290	216.24	-0.0171756	0.212735	-0.0807369	0.935651	0.999927	3R
AGAP009291	248.685	0.0978575	0.143207	0.683326	0.494401	0.999927	3R
AGAP009292	0	NA	NA	NA	NA	NA	3R
AGAP009293	16.1314	-0.603321	0.528185	-1.14225	0.253349	0.999927	3R
AGAP009295	78.6049	-0.107353	0.292039	-0.367599	0.713172	0.999927	3R
AGAP009296	70.1987	0.130421	0.228661	0.570369	0.568428	0.999927	3R
AGAP009297	0	NA	NA	NA	NA	NA	3R
AGAP009299	0	NA	NA	NA	NA	NA	3R
AGAP009300	0	NA	NA	NA	NA	NA	3R
AGAP009301	0	NA	NA	NA	NA	NA	3R
AGAP009302	11.8413	-0.147749	0.650164	-0.227249	0.82023	0.999927	3R
AGAP009303	230.27	0.03466	0.213163	0.162599	0.870834	0.999927	3R
AGAP009304	79.1373	0.215025	0.208234	1.03261	0.301786	0.999927	3R
AGAP009305	186.035	0.146235	0.215171	0.679621	0.496744	0.999927	3R
AGAP009306	7.92808	1.92829	0.770105	2.50394	0.012282	0.903713	3R
AGAP009307	66.6158	0.264848	0.300522	0.881292	0.37816	0.999927	3R
AGAP009308	30.1912	0.10873	0.38821	0.28008	0.779416	0.999927	3R
AGAP009310	320.348	-0.102001	0.127045	-0.802871	0.422049	0.999927	3R
AGAP009311	397.404	-0.0447138	0.145996	-0.306268	0.759401	0.999927	3R
AGAP009312	44.2737	0.268765	0.321803	0.835184	0.403614	0.999927	3R
AGAP009313	17.6402	1.27393	0.467843	2.72299	0.00646947	0.683218	3R
AGAP009314	178.104	0.156574	0.173138	0.904329	0.365821	0.999927	3R
AGAP009315	618.279	-0.137739	0.162217	-0.8491	0.395826	0.999927	3R
AGAP009316	0.126691	-0.781393	3.53381	-0.221119	0.825	NA	3R
AGAP009317	945.001	-0.0256107	0.116463	-0.219904	0.825946	0.999927	3R
AGAP009318	0	NA	NA	NA	NA	NA	3R
AGAP009319	23.2281	0.219446	0.438551	0.500389	0.616801	0.999927	3R
AGAP009320	552.633	-0.113118	0.123355	-0.917016	0.359134	0.999927	3R
AGAP009321	37.2531	0.167449	0.34414	0.486573	0.626561	0.999927	3R
AGAP009322	80.955	0.0908547	0.247695	0.3668	0.713768	0.999927	3R
AGAP009323	762.841	0.0917531	0.121292	0.756467	0.449369	0.999927	3R
AGAP009324	8569.13	-0.0116515	0.111605	-0.1044	0.916852	0.999927	3R
AGAP009325	272.545	0.0875879	0.135456	0.646613	0.517883	0.999927	3R
AGAP009326	0	NA	NA	NA	NA	NA	3R
AGAP009327	56.2781	-0.169462	0.277714	-0.610203	0.541727	0.999927	3R
AGAP009328	109.506	0.157541	0.214929	0.732987	0.463566	0.999927	3R
AGAP009329	187.343	0.0501815	0.183586	0.27334	0.784592	0.999927	3R
AGAP009330	1379.47	0.1202	0.108124	1.11169	0.266272	0.999927	3R
AGAP009331	39.3606	0.429734	0.372076	1.15496	0.248105	0.999927	3R
AGAP009332	111.453	0.355797	0.260601	1.36529	0.172162	0.999927	3R
AGAP009333	1952.2	-0.0971509	0.127836	-0.759967	0.447274	0.999927	3R
AGAP009334	2702.25	-0.134234	0.140229	-0.957245	0.338443	0.999927	3R
AGAP009335	169.714	0.0368296	0.170976	0.215408	0.829449	0.999927	3R
AGAP009336	1201.24	0.203992	0.110368	1.84829	0.0645609	0.999927	3R
AGAP009337	61.4812	-0.0040968	0.225562	-0.0181626	0.985509	0.999927	3R
AGAP009338	5.39268	0.163755	0.923181	0.177381	0.859209	0.999927	3R
AGAP009339	32.2373	-0.864396	0.320384	-2.698	0.00697579	0.712397	3R
AGAP009341	202.573	0.107629	0.171702	0.62684	0.530764	0.999927	3R
AGAP009342	36.959	0.0550156	0.330556	0.166433	0.867816	0.999927	3R
AGAP009346	22.9434	0.0985689	0.448018	0.220011	0.825862	0.999927	3R
AGAP009347	275.305	0.00707781	0.140165	0.0504962	0.959727	0.999927	3R
AGAP009348	167.537	0.117925	0.172022	0.68552	0.493016	0.999927	3R
AGAP009349	11.703	-0.566549	0.531522	-1.0659	0.286469	0.999927	3R
AGAP009352	0	NA	NA	NA	NA	NA	3R
AGAP009353	0	NA	NA	NA	NA	NA	3R
AGAP009354	0	NA	NA	NA	NA	NA	3R
AGAP009355	0	NA	NA	NA	NA	NA	3R
AGAP009356	0	NA	NA	NA	NA	NA	3R
AGAP009357	0	NA	NA	NA	NA	NA	3R
AGAP009358	0	NA	NA	NA	NA	NA	3R
AGAP009359	0	NA	NA	NA	NA	NA	3R
AGAP009360	0	NA	NA	NA	NA	NA	3R
AGAP009361	0	NA	NA	NA	NA	NA	3R
AGAP009362	0	NA	NA	NA	NA	NA	3R
AGAP009363	757.46	0.0384416	0.137837	0.278891	0.780329	0.999927	3R
AGAP009364	68.7656	-0.243611	0.260928	-0.93363	0.350495	0.999927	3R
AGAP009365	8.06958	-0.324864	0.67697	-0.47988	0.631313	0.999927	3R
AGAP009366	75.9292	-0.349241	0.235454	-1.48327	0.138002	0.999927	3R
AGAP009367	0	NA	NA	NA	NA	NA	3R
AGAP009368	0	NA	NA	NA	NA	NA	3R
AGAP009369	0	NA	NA	NA	NA	NA	3R
AGAP009370	0	NA	NA	NA	NA	NA	3R
AGAP009371	0	NA	NA	NA	NA	NA	3R
AGAP009372	0	NA	NA	NA	NA	NA	3R
AGAP009373	1.02222	-3.51108	2.80077	-1.25362	0.209982	0.999927	3R
AGAP009374	13.9924	0.412925	2.43078	0.169873	0.86511	0.999927	3R
AGAP009375	16.6554	1.02273	3.23689	0.315961	0.752032	0.999927	3R
AGAP009376	0	NA	NA	NA	NA	NA	3R
AGAP009377	0	NA	NA	NA	NA	NA	3R
AGAP009378	46.3701	0.364488	0.264989	1.37548	0.168981	0.999927	3R
AGAP009379	616.333	-0.259953	0.197618	-1.31543	0.188365	0.999927	3R
AGAP009380	891.822	-0.180843	0.151928	-1.19032	0.23392	0.999927	3R
AGAP009381	507.217	-0.248778	0.129669	-1.91856	0.0550395	0.999927	3R
AGAP009382	0	NA	NA	NA	NA	NA	3R
AGAP009383	0.117143	0.66128	3.53381	0.187129	0.851559	NA	3R
AGAP009384	0	NA	NA	NA	NA	NA	3R
AGAP009385	71.8377	-0.336201	0.257298	-1.30666	0.191328	0.999927	3R
AGAP009386	0.515333	-0.0525057	2.49692	-0.0210282	0.983223	0.999927	3R
AGAP009387	6.78237	-0.541802	0.736872	-0.735274	0.462173	0.999927	3R
AGAP009388	1762.61	0.12795	0.10434	1.22628	0.220095	0.999927	3R
AGAP009389	251.458	0.0296296	0.221891	0.133532	0.893773	0.999927	3R
AGAP009390	0	NA	NA	NA	NA	NA	3R
AGAP009391	0	NA	NA	NA	NA	NA	3R
AGAP009392	0	NA	NA	NA	NA	NA	3R
AGAP009393	0	NA	NA	NA	NA	NA	3R
AGAP009394	0	NA	NA	NA	NA	NA	3R
AGAP009395	0	NA	NA	NA	NA	NA	3R
AGAP009396	0	NA	NA	NA	NA	NA	3R
AGAP009397	0	NA	NA	NA	NA	NA	3R
AGAP009398	0	NA	NA	NA	NA	NA	3R
AGAP009399	111.434	0.0398915	0.294751	0.13534	0.892343	0.999927	3R
AGAP009400	106.196	-0.10938	0.258875	-0.422522	0.672644	0.999927	3R
AGAP009401	13.1591	0.381465	0.557635	0.684076	0.493927	0.999927	3R
AGAP009402	0	NA	NA	NA	NA	NA	3R
AGAP009403	135.927	0.224014	0.183401	1.22145	0.221916	0.999927	3R
AGAP009404	13.9241	0.234882	0.512247	0.458533	0.64657	0.999927	3R
AGAP009405	684.286	0.0497576	0.11553	0.430689	0.666694	0.999927	3R
AGAP009406	50.0828	-0.403797	0.276795	-1.45883	0.144612	0.999927	3R
AGAP009407	560.868	-0.244571	0.151773	-1.61142	0.107087	0.999927	3R
AGAP009408	0	NA	NA	NA	NA	NA	3R
AGAP009409	0	NA	NA	NA	NA	NA	3R
AGAP009410	0	NA	NA	NA	NA	NA	3R
AGAP009411	0	NA	NA	NA	NA	NA	3R
AGAP009414	386.131	-0.202268	0.166366	-1.2158	0.224063	0.999927	3R
AGAP009415	45.9084	0.28237	0.309044	0.913687	0.360881	0.999927	3R
AGAP009416	8.78797	0.449806	0.67937	0.662093	0.507912	0.999927	3R
AGAP009417	12.1425	-0.38407	0.554712	-0.692377	0.4887	0.999927	3R
AGAP009418	7.26189	0.575587	0.891408	0.645705	0.518471	0.999927	3R
AGAP009419	0.715927	0.955745	2.22852	0.42887	0.668017	0.999927	3R
AGAP009420	3.45691	0.368436	0.978745	0.376437	0.706592	0.999927	3R
AGAP009424	94.1289	-0.0747041	0.284423	-0.262651	0.792819	0.999927	3R
AGAP009426	30.8447	0.191429	0.413148	0.463342	0.643119	0.999927	3R
AGAP009427	0.117143	0.66128	3.53381	0.187129	0.851559	NA	3R
AGAP009428	9.40263	0.193016	0.640894	0.301168	0.763287	0.999927	3R
AGAP009429	0	NA	NA	NA	NA	NA	3R
AGAP009430	0	NA	NA	NA	NA	NA	3R
AGAP009431	4903.76	-0.0103587	0.111028	-0.0932978	0.925667	0.999927	3R
AGAP009432	139.663	-0.110363	0.210554	-0.524157	0.60017	0.999927	3R
AGAP009433	88.0115	-0.450356	0.261313	-1.72343	0.0848102	0.999927	3R
AGAP009434	163.512	-0.206505	0.191864	-1.07631	0.281787	0.999927	3R
AGAP009435	184.013	-0.33488	0.152701	-2.19305	0.0283036	0.999927	3R
AGAP009436	69.9037	-0.372911	0.267034	-1.39649	0.162567	0.999927	3R
AGAP009437	21.0871	0.380329	0.398393	0.954659	0.33975	0.999927	3R
AGAP009438	1434.23	0.0144313	0.115884	0.124533	0.900894	0.999927	3R
AGAP009439	232.245	-0.00316439	0.140716	-0.0224877	0.982059	0.999927	3R
AGAP009440	14.0901	0.173733	0.543339	0.31975	0.749158	0.999927	3R
AGAP009441	18623.3	0.0333434	0.111987	0.297743	0.765899	0.999927	3R
AGAP009442	79.6055	0.0253844	0.225575	0.112532	0.910402	0.999927	3R
AGAP009443	1301.64	-0.0389111	0.106775	-0.364421	0.715544	0.999927	3R
AGAP009444	368.532	-0.121398	0.122769	-0.988833	0.322745	0.999927	3R
AGAP009445	124.644	-0.0700087	0.193224	-0.362319	0.717113	0.999927	3R
AGAP009446	81.5829	0.51641	0.2296	2.24917	0.0245014	0.999927	3R
AGAP009447	4255.3	-0.0234019	0.112681	-0.207682	0.835477	0.999927	3R
AGAP009448	2.76486	3.28498	1.62628	2.01993	0.0433909	0.999927	3R
AGAP009449	0	NA	NA	NA	NA	NA	3R
AGAP009450	8.10818	1.37288	0.74561	1.84128	0.0655799	0.999927	3R
AGAP009451	31.9136	0.203156	0.357647	0.568035	0.570011	0.999927	3R
AGAP009453	110.185	-0.198454	0.185664	-1.06889	0.28512	0.999927	3R
AGAP009455	0.249927	1.41976	3.52937	0.40227	0.687486	NA	3R
AGAP009456	0	NA	NA	NA	NA	NA	3R
AGAP009457	196.363	-0.030801	0.154317	-0.199596	0.841797	0.999927	3R
AGAP009458	13.9746	0.083194	0.484978	0.171542	0.863798	0.999927	3R
AGAP009459	21.8339	-0.375051	0.445859	-0.841188	0.400242	0.999927	3R
AGAP009460	3.10254	0.0909915	1.14163	0.0797031	0.936473	0.999927	3R
AGAP009463	476.807	-0.271437	0.165347	-1.64162	0.100668	0.999927	3R
AGAP009464	140.889	0.0743773	0.203849	0.364865	0.715212	0.999927	3R
AGAP009466	4.70651	-1.37449	1.13119	-1.21508	0.224335	0.999927	3R
AGAP009467	90.1733	-0.0625905	0.224239	-0.279124	0.780149	0.999927	3R
AGAP009468	1.18234	0.236946	2.43852	0.0971681	0.922593	0.999927	3R
AGAP009471	184.949	0.0934502	0.164828	0.566955	0.570745	0.999927	3R
AGAP009472	4.01946	-0.216127	0.918971	-0.235183	0.814067	0.999927	3R
AGAP009473	1967.32	-0.00669694	0.107261	-0.062436	0.950216	0.999927	3R
AGAP009474	11.8374	-0.0903211	0.511828	-0.176468	0.859927	0.999927	3R
AGAP009475	1.40029	-3.11442	1.6795	-1.85437	0.0636864	0.999927	3R
AGAP009476	0	NA	NA	NA	NA	NA	3R
AGAP009477	73.1822	0.104857	0.248144	0.422567	0.672611	0.999927	3R
AGAP009478	6.53704	-0.0371582	0.808979	-0.0459322	0.963364	0.999927	3R
AGAP009479	4.31956	0.710637	0.900267	0.789362	0.4299	0.999927	3R
AGAP009480	142.97	0.208231	0.160922	1.29399	0.195669	0.999927	3R
AGAP009485	25.6442	0.0642794	0.449413	0.14303	0.886267	0.999927	3R
AGAP009486	3054.02	-0.0592382	0.120573	-0.491307	0.623209	0.999927	3R
AGAP009487	67.719	0.0672158	0.268269	0.250554	0.802159	0.999927	3R
AGAP009488	88.0381	-0.0589971	0.243899	-0.241891	0.808864	0.999927	3R
AGAP009489	313.361	-0.113994	0.185873	-0.613288	0.539686	0.999927	3R
AGAP009490	13.7004	0.471446	0.526739	0.895028	0.370772	0.999927	3R
AGAP009491	2673.74	-0.0393626	0.105254	-0.373979	0.70842	0.999927	3R
AGAP009493	1847.6	0.120493	0.0783015	1.53884	0.123843	0.999927	3R
AGAP009494	10.2286	0.916969	0.564545	1.62426	0.10432	0.999927	3R
AGAP009495	183.051	-0.0828816	0.160812	-0.515393	0.606278	0.999927	3R
AGAP009496	314.164	0.0266969	0.17221	0.155025	0.876802	0.999927	3R
AGAP009497	876.746	-0.0778247	0.129262	-0.602071	0.547127	0.999927	3R
AGAP009498	1981.77	-0.123526	0.133508	-0.92523	0.354846	0.999927	3R
AGAP009499	280.81	-0.200008	0.159034	-1.25764	0.208521	0.999927	3R
AGAP009500	56.9154	0.145243	0.243831	0.59567	0.551395	0.999927	3R
AGAP009502	0	NA	NA	NA	NA	NA	3R
AGAP009503	144.474	-0.0801685	0.2175	-0.368591	0.712432	0.999927	3R
AGAP009504	141.646	-0.15696	0.173861	-0.902788	0.366638	0.999927	3R
AGAP009505	1972.16	-0.00043408	0.124095	-0.00349797	0.997209	0.999927	3R
AGAP009506	107.275	0.119539	0.208033	0.574618	0.56555	0.999927	3R
AGAP009507	258.048	0.0334805	0.166615	0.200946	0.840741	0.999927	3R
AGAP009508	11889.5	-0.00312212	0.104991	-0.0297371	0.976277	0.999927	3R
AGAP009509	207.052	0.180214	0.260943	0.690626	0.489801	0.999927	3R
AGAP009510	2286.64	-0.113146	0.10044	-1.1265	0.259955	0.999927	3R
AGAP009511	443.825	-0.00932639	0.23423	-0.0398173	0.968239	0.999927	3R
AGAP009512	74.2985	0.0568371	0.252297	0.225279	0.821762	0.999927	3R
AGAP009513	13.1437	-1.17367	0.579389	-2.0257	0.0427958	0.999927	3R
AGAP009514	11.5813	0.373561	0.63122	0.591808	0.553979	0.999927	3R
AGAP009515	322.647	-0.00985941	0.177188	-0.0556439	0.955626	0.999927	3R
AGAP009518	224.419	0.0977045	0.166135	0.588102	0.556464	0.999927	3R
AGAP009519	1.27137	0.575452	1.89793	0.303199	0.761738	0.999927	3R
AGAP009520	5.64237	0.57422	0.84302	0.681146	0.495779	0.999927	3R
AGAP009521	20.8935	0.35194	0.571746	0.615552	0.53819	0.999927	3R
AGAP009522	279.379	0.0696813	0.191799	0.363304	0.716378	0.999927	3R
AGAP009523	253.797	-0.111484	0.166122	-0.671093	0.502161	0.999927	3R
AGAP009524	71.7611	-0.392101	0.243281	-1.61172	0.107022	0.999927	3R
AGAP009525	275.864	-0.167809	0.153375	-1.09411	0.273907	0.999927	3R
AGAP009526	0.823525	3.14506	2.55997	1.22855	0.219239	0.999927	3R
AGAP009527	112.666	-0.022518	0.251436	-0.0895577	0.928639	0.999927	3R
AGAP009528	389.067	-0.0275283	0.117109	-0.235064	0.814159	0.999927	3R
AGAP009531	102.786	0.0940317	0.192073	0.489563	0.624443	0.999927	3R
AGAP009532	82.7676	0.201815	0.218716	0.922726	0.35615	0.999927	3R
AGAP009533	100.982	-0.111004	0.210557	-0.52719	0.598062	0.999927	3R
AGAP009534	1.48699	1.53547	1.46079	1.05113	0.293201	0.999927	3R
AGAP009535	298.12	-0.0503539	0.134042	-0.375658	0.707171	0.999927	3R
AGAP009536	275.872	0.0844093	0.132805	0.635587	0.525046	0.999927	3R
AGAP009537	4953.52	0.0699412	0.102103	0.685004	0.493341	0.999927	3R
AGAP009538	323.906	-0.0757281	0.130229	-0.5815	0.560903	0.999927	3R
AGAP009539	107.085	0.216795	0.248499	0.872419	0.38298	0.999927	3R
AGAP009540	0.118082	-0.781393	3.53381	-0.221119	0.825	NA	3R
AGAP009541	0	NA	NA	NA	NA	NA	3R
AGAP009542	191.135	0.259356	0.210715	1.23084	0.218383	0.999927	3R
AGAP009543	3.78025	2.32406	1.07978	2.15235	0.0313697	0.999927	3R
AGAP009546	256.933	-0.0671319	0.134148	-0.500433	0.61677	0.999927	3R
AGAP009547	90.7956	0.493257	0.241239	2.04468	0.0408863	0.999927	3R
AGAP009548	57.9183	-0.127703	0.284736	-0.448495	0.653796	0.999927	3R
AGAP009549	41.6155	0.107295	0.325372	0.32976	0.741581	0.999927	3R
AGAP009550	2.85386	-0.130513	1.10468	-0.118146	0.905952	0.999927	3R
AGAP009551	0	NA	NA	NA	NA	NA	3R
AGAP009552	1.59595	0.672846	1.45335	0.462963	0.643391	0.999927	3R
AGAP009553	2.5168	0.803235	1.19944	0.669675	0.503065	0.999927	3R
AGAP009554	1762.88	0.0815264	0.194568	0.419013	0.675207	0.999927	3R
AGAP009556	1.54008	-2.42328	1.72469	-1.40505	0.160006	0.999927	3R
AGAP009557	1.60368	-0.282995	1.37375	-0.206001	0.83679	0.999927	3R
AGAP009558	152.036	-0.0840408	0.169931	-0.494558	0.620912	0.999927	3R
AGAP009559	0.472326	-2.40772	3.46461	-0.694949	0.487087	0.999927	3R
AGAP009560	344.238	-0.154763	0.130648	-1.18457	0.236186	0.999927	3R
AGAP009561	46.0361	0.114835	0.329889	0.348103	0.727763	0.999927	3R
AGAP009562	54.3102	0.532282	0.248864	2.13884	0.0324483	0.999927	3R
AGAP009563	122.838	0.0134908	0.17257	0.078176	0.937688	0.999927	3R
AGAP009564	783.842	0.151883	0.13983	1.0862	0.277392	0.999927	3R
AGAP009565	93.5049	-0.0999085	0.193763	-0.515623	0.606118	0.999927	3R
AGAP009566	1273.04	0.0307639	0.128476	0.239453	0.810754	0.999927	3R
AGAP009567	115.839	-0.0508157	0.197476	-0.257326	0.796927	0.999927	3R
AGAP009568	6.45628	-0.612262	0.763012	-0.802428	0.422306	0.999927	3R
AGAP009569	358.009	-0.234726	0.127465	-1.8415	0.065548	0.999927	3R
AGAP009570	186.183	0.0267568	0.146537	0.182595	0.855116	0.999927	3R
AGAP009571	334.751	0.0725368	0.137228	0.528585	0.597094	0.999927	3R
AGAP009572	2846	0.146988	0.104278	1.40958	0.158663	0.999927	3R
AGAP009573	22.1672	-0.34598	0.394214	-0.877645	0.380137	0.999927	3R
AGAP009574	7.89741	-0.874982	0.620587	-1.40993	0.158562	0.999927	3R
AGAP009575	17.6505	-0.166068	0.569271	-0.291722	0.7705	0.999927	3R
AGAP009576	85.7069	0.235515	0.295573	0.79681	0.425562	0.999927	3R
AGAP009577	176.255	-0.0827966	0.170799	-0.484759	0.627847	0.999927	3R
AGAP009578	60.5703	-0.0100973	0.244551	-0.0412889	0.967066	0.999927	3R
AGAP009579	228.521	-0.15016	0.157287	-0.95469	0.339735	0.999927	3R
AGAP009580	0	NA	NA	NA	NA	NA	3R
AGAP009581	27.8831	0.394271	0.366526	1.0757	0.282062	0.999927	3R
AGAP009582	27.7201	-0.216967	0.353265	-0.614174	0.5391	0.999927	3R
AGAP009583	46.8009	-0.321272	0.40591	-0.791488	0.42866	0.999927	3R
AGAP009584	501.819	-0.0489237	0.146923	-0.332988	0.739144	0.999927	3R
AGAP009585	17.6478	-0.0319339	0.440363	-0.0725172	0.94219	0.999927	3R
AGAP009586	20.8381	0.0751091	0.390845	0.192171	0.847608	0.999927	3R
AGAP009587	98.6181	0.360505	0.263286	1.36925	0.17092	0.999927	3R
AGAP009588	65.6476	0.194171	0.335806	0.578222	0.563114	0.999927	3R
AGAP009589	90.2747	-0.421525	0.21189	-1.98935	0.0466621	0.999927	3R
AGAP009590	0.124964	0.66128	3.53381	0.187129	0.851559	NA	3R
AGAP009591	6.03576	0.0431779	0.835035	0.051708	0.958761	0.999927	3R
AGAP009592	0	NA	NA	NA	NA	NA	3R
AGAP009593	0.970014	3.37672	2.11068	1.59983	0.109637	0.999927	3R
AGAP009594	14.3181	0.262614	0.59931	0.438195	0.661245	0.999927	3R
AGAP009595	9436.82	-0.0317587	0.085551	-0.371226	0.710469	0.999927	3R
AGAP009598	305.006	0.122644	0.239464	0.512161	0.608538	0.999927	3R
AGAP009599	217.51	0.210302	0.176477	1.19167	0.233392	0.999927	3R
AGAP009600	103.372	0.0755417	0.20411	0.370102	0.711306	0.999927	3R
AGAP009601	140.082	0.263495	0.236404	1.11459	0.265024	0.999927	3R
AGAP009602	1196.7	-0.00423527	0.118761	-0.035662	0.971552	0.999927	3R
AGAP009603	218.013	0.105359	0.139079	0.757546	0.448723	0.999927	3R
AGAP009604	525.046	-0.199134	0.15373	-1.29535	0.1952	0.999927	3R
AGAP009605	60.8522	0.166976	0.28389	0.588172	0.556417	0.999927	3R
AGAP009606	249.178	-0.301728	0.169555	-1.77953	0.0751526	0.999927	3R
AGAP009607	104.853	0.121474	0.188747	0.643579	0.519849	0.999927	3R
AGAP009608	149.597	0.098583	0.226027	0.436155	0.662724	0.999927	3R
AGAP009609	207.138	-0.508025	0.181251	-2.80288	0.00506491	0.627464	3R
AGAP009610	141.337	0.0865232	0.182689	0.47361	0.635778	0.999927	3R
AGAP009611	11.8479	-0.646998	0.528091	-1.22516	0.220514	0.999927	3R
AGAP009612	70.4972	-0.384945	0.225674	-1.70576	0.0880532	0.999927	3R
AGAP009613	246.213	0.0187783	0.155109	0.121066	0.903639	0.999927	3R
AGAP009614	111.652	-0.113882	0.201469	-0.56526	0.571897	0.999927	3R
AGAP009615	153.211	0.109958	0.200382	0.548743	0.583182	0.999927	3R
AGAP009616	84.9963	-0.586793	0.225838	-2.59829	0.00936899	0.806163	3R
AGAP009617	20.1398	0.95925	0.430892	2.2262	0.026001	0.999927	3R
AGAP009618	69.1471	-0.152381	0.225073	-0.677027	0.498389	0.999927	3R
AGAP009619	1409.94	-0.207566	0.109431	-1.89678	0.0578568	0.999927	3R
AGAP009620	63.6994	0.105705	0.340121	0.310786	0.755963	0.999927	3R
AGAP009621	170.22	-0.148879	0.172352	-0.863809	0.387693	0.999927	3R
AGAP009622	548.29	-0.19005	0.130265	-1.45895	0.144579	0.999927	3R
AGAP009623	19402.8	-0.114061	0.0980123	-1.16374	0.244528	0.999927	3R
AGAP009624	533.347	0.025245	0.106078	0.237985	0.811893	0.999927	3R
AGAP009625	386.435	-0.0206655	0.120505	-0.171491	0.863837	0.999927	3R
AGAP009626	959.767	-0.131918	0.103775	-1.2712	0.203657	0.999927	3R
AGAP009629	0.469511	1.19827	3.14555	0.380941	0.703247	0.999927	3R
AGAP009631	56.0014	0.150471	0.259512	0.579822	0.562035	0.999927	3R
AGAP009632	57.4603	-0.034352	0.295531	-0.116238	0.907464	0.999927	3R
AGAP009633	428.523	0.047068	0.134594	0.349705	0.72656	0.999927	3R
AGAP009634	708.567	0.143265	0.124844	1.14756	0.25115	0.999927	3R
AGAP009635	1526.92	0.0250555	0.155155	0.161487	0.87171	0.999927	3R
AGAP009636	242.272	0.156235	0.179479	0.870495	0.38403	0.999927	3R
AGAP009637	13.7549	0.51536	0.508919	1.01266	0.311224	0.999927	3R
AGAP009638	220.139	-0.0911363	0.166105	-0.548666	0.583235	0.999927	3R
AGAP009639	0.255259	1.4204	3.52932	0.402458	0.687347	NA	3R
AGAP009640	1.74612	-0.0487744	1.76225	-0.0276773	0.97792	0.999927	3R
AGAP009641	69.0542	0.121766	0.332105	0.36665	0.71388	0.999927	3R
AGAP009642	1785.7	-0.0219341	0.101082	-0.216992	0.828215	0.999927	3R
AGAP009643	117.881	0.296552	0.257785	1.15039	0.249985	0.999927	3R
AGAP009644	91.7116	0.319589	0.268201	1.1916	0.233417	0.999927	3R
AGAP009645	614.009	-0.12762	0.101284	-1.26002	0.207664	0.999927	3R
AGAP009646	134.889	-0.152509	0.222203	-0.686348	0.492494	0.999927	3R
AGAP009647	231.809	0.0132171	0.18718	0.0706119	0.943707	0.999927	3R
AGAP009648	100.411	-0.0351462	0.199508	-0.176164	0.860165	0.999927	3R
AGAP009649	476.64	-0.387816	0.15827	-2.45035	0.0142716	0.942951	3R
AGAP009650	48.1688	0.70588	0.313804	2.24943	0.024485	0.999927	3R
AGAP009651	364.403	-0.298763	0.124027	-2.40885	0.0160027	0.981806	3R
AGAP009652	903.194	0.0580675	0.112152	0.517755	0.604629	0.999927	3R
AGAP009656	0.846045	1.29568	2.13606	0.606574	0.544134	0.999927	3R
AGAP009657	62.3058	0.315558	0.235283	1.34118	0.179861	0.999927	3R
AGAP009659	398.784	0.076508	0.165683	0.461774	0.644243	0.999927	3R
AGAP009660	114.019	-0.0619891	0.201091	-0.308264	0.757881	0.999927	3R
AGAP009661	173.046	-0.117757	0.163669	-0.719482	0.471844	0.999927	3R
AGAP009662	354.67	-0.142429	0.157115	-0.906527	0.364657	0.999927	3R
AGAP009664	353.017	0.0749411	0.152952	0.489965	0.624159	0.999927	3R
AGAP009665	90.0457	0.184147	0.218446	0.842986	0.399236	0.999927	3R
AGAP009666	35.1157	0.083352	0.36511	0.228293	0.819419	0.999927	3R
AGAP009667	303.828	0.0571958	0.156438	0.365613	0.714654	0.999927	3R
AGAP009668	1257.89	-0.122391	0.117317	-1.04325	0.296832	0.999927	3R
AGAP009669	0	NA	NA	NA	NA	NA	3R
AGAP009670	1926.99	-0.0650148	0.0850489	-0.76444	0.444605	0.999927	3R
AGAP009671	42.2465	-0.56708	0.379793	-1.49313	0.135403	0.999927	3R
AGAP009672	2875.65	-0.0609886	0.0889097	-0.685962	0.492737	0.999927	3R
AGAP009673	171.851	-0.145906	0.188548	-0.773841	0.439025	0.999927	3R
AGAP009674	94.2317	-0.0733465	0.199672	-0.367335	0.713369	0.999927	3R
AGAP009675	195.564	0.071219	0.152666	0.466503	0.640855	0.999927	3R
AGAP009678	0	NA	NA	NA	NA	NA	3R
AGAP009679	0	NA	NA	NA	NA	NA	3R
AGAP009680	21.95	0.160947	0.454564	0.354069	0.723287	0.999927	3R
AGAP009681	48.2421	-0.0533952	0.271017	-0.197018	0.843814	0.999927	3R
AGAP009682	20.8686	0.754443	0.408505	1.84684	0.0647706	0.999927	3R
AGAP009683	76.6359	-0.0697044	0.260661	-0.267414	0.78915	0.999927	3R
AGAP009684	69.6574	-0.113331	0.306743	-0.369465	0.711781	0.999927	3R
AGAP009685	2017.05	0.0939183	0.0991054	0.947661	0.343302	0.999927	3R
AGAP009686	0.824697	1.25553	2.3855	0.526319	0.598666	0.999927	3R
AGAP009687	50.5256	-0.365949	0.266294	-1.37423	0.16937	0.999927	3R
AGAP009688	212.654	-0.0840421	0.16316	-0.515091	0.606489	0.999927	3R
AGAP009689	0	NA	NA	NA	NA	NA	3R
AGAP009690	2.10009	-0.267973	1.42389	-0.188198	0.850722	0.999927	3R
AGAP009691	3657.38	0.10772	0.113	0.953276	0.34045	0.999927	3R
AGAP009692	3695.63	0.0603374	0.132505	0.455358	0.648852	0.999927	3R
AGAP009693	624.374	-0.00966891	0.117657	-0.0821785	0.934505	0.999927	3R
AGAP009694	1125.58	0.117539	0.0992803	1.18391	0.236447	0.999927	3R
AGAP009695	43.8679	0.123093	0.32748	0.375879	0.707007	0.999927	3R
AGAP009696	0.24492	-0.0600543	3.53381	-0.0169942	0.986441	NA	3R
AGAP009697	27.1876	0.0557564	0.38522	0.144739	0.884917	0.999927	3R
AGAP009698	0	NA	NA	NA	NA	NA	3R
AGAP009699	92.6876	0.105278	0.216876	0.48543	0.627372	0.999927	3R
AGAP009700	99.6135	0.306672	0.20485	1.49706	0.134379	0.999927	3R
AGAP009701	219.088	0.0814754	0.274166	0.297176	0.766332	0.999927	3R
AGAP009702	77.2432	0.04055	0.22845	0.177501	0.859115	0.999927	3R
AGAP009703	79.1242	-0.155133	0.320051	-0.484713	0.62788	0.999927	3R
AGAP009704	0	NA	NA	NA	NA	NA	3R
AGAP009705	0	NA	NA	NA	NA	NA	3R
AGAP009706	0	NA	NA	NA	NA	NA	3R
AGAP009707	0	NA	NA	NA	NA	NA	3R
AGAP009708	18.4794	-0.0280467	0.504706	-0.0555704	0.955684	0.999927	3R
AGAP009709	1.05922	0.971732	2.16907	0.447994	0.654158	0.999927	3R
AGAP009710	1.89964	-0.641199	1.41676	-0.452581	0.65085	0.999927	3R
AGAP009711	40.5744	0.0906706	0.373857	0.242528	0.808371	0.999927	3R
AGAP009714	0.734468	0.0640162	2.44694	0.0261617	0.979128	0.999927	3R
AGAP009715	1.29397	0.241938	2.11523	0.114379	0.908937	0.999927	3R
AGAP009716	48.8574	0.301832	0.392579	0.768844	0.441986	0.999927	3R
AGAP009717	68.9694	0.0532017	0.258987	0.205422	0.837243	0.999927	3R
AGAP009718	0.235695	1.37004	3.53182	0.387913	0.69808	NA	3R
AGAP009719	0.508937	-2.50531	2.98351	-0.83972	0.401065	0.999927	3R
AGAP009720	0	NA	NA	NA	NA	NA	3R
AGAP009721	0.925717	-1.46373	2.36256	-0.619555	0.535551	0.999927	3R
AGAP009722	0.58994	-0.570031	2.94937	-0.193273	0.846746	0.999927	3R
AGAP009723	340.916	0.20646	0.212919	0.969668	0.332212	0.999927	3R
AGAP009724	73.4422	-0.331449	0.244767	-1.35414	0.175691	0.999927	3R
AGAP009727	269.223	-0.0743589	0.157629	-0.471734	0.637116	0.999927	3R
AGAP009728	0.390177	-2.1171	3.2954	-0.642439	0.520588	0.999927	3R
AGAP009729	44.4946	-0.152793	0.328529	-0.465084	0.641872	0.999927	3R
AGAP009730	180.502	0.265037	0.186789	1.41891	0.155925	0.999927	3R
AGAP009733	13.5087	-0.785453	0.477744	-1.64409	0.100158	0.999927	3R
AGAP009734	64.7085	0.12588	0.253903	0.495778	0.620051	0.999927	3R
AGAP009735	54.6892	-0.142514	0.30721	-0.463898	0.642721	0.999927	3R
AGAP009736	214.881	0.112766	0.21502	0.524445	0.599969	0.999927	3R
AGAP009737	316.8	0.0395804	0.135507	0.292093	0.770216	0.999927	3R
AGAP009738	469.873	0.0685681	0.141253	0.485428	0.627373	0.999927	3R
AGAP009739	118.577	0.087742	0.18834	0.46587	0.641309	0.999927	3R
AGAP009740	292.316	-0.267258	0.157139	-1.70077	0.0889855	0.999927	3R
AGAP009741	3.61139	0.20298	1.1022	0.18416	0.853888	0.999927	3R
AGAP009742	1302.83	-0.108646	0.13654	-0.795712	0.426199	0.999927	3R
AGAP009743	80.5449	-0.265635	0.226009	-1.17533	0.239864	0.999927	3R
AGAP009744	319.856	-0.0430455	0.169023	-0.254672	0.798976	0.999927	3R
AGAP009745	194.66	-0.051008	0.185504	-0.27497	0.783339	0.999927	3R
AGAP009746	133.508	0.216746	0.216171	1.00266	0.316026	0.999927	3R
AGAP009747	223.731	0.0655549	0.138202	0.474341	0.635257	0.999927	3R
AGAP009750	121.424	0.0836443	0.19732	0.423903	0.671637	0.999927	3R
AGAP009751	180.441	-0.433988	0.185794	-2.33585	0.0194989	0.999927	3R
AGAP009754	1090.47	-0.0397643	0.121389	-0.327578	0.743231	0.999927	3R
AGAP009755	772.036	-0.0694571	0.123443	-0.562665	0.573663	0.999927	3R
AGAP009756	1156.95	-0.103641	0.128624	-0.805769	0.420376	0.999927	3R
AGAP009757	27.5391	-0.527875	0.445809	-1.18408	0.236381	0.999927	3R
AGAP009758	441.345	-0.0857411	0.134968	-0.635269	0.525253	0.999927	3R
AGAP009759	643.113	-0.0904425	0.141737	-0.638101	0.523408	0.999927	3R
AGAP009763	93.7401	0.341945	0.305335	1.1199	0.262756	0.999927	3R
AGAP009764	25.5006	-0.216307	0.383748	-0.563669	0.57298	0.999927	3R
AGAP009765	162.647	0.0193504	0.170223	0.113677	0.909494	0.999927	3R
AGAP009766	17.1093	-0.737488	0.535101	-1.37822	0.168135	0.999927	3R
AGAP009768	1152.58	-0.0427096	0.0880555	-0.485031	0.627654	0.999927	3R
AGAP009769	192.947	-0.0219415	0.195619	-0.112165	0.910693	0.999927	3R
AGAP009770	66.0831	0.138638	0.327689	0.423078	0.672238	0.999927	3R
AGAP009771	41.2711	0.0814093	0.304863	0.267035	0.789442	0.999927	3R
AGAP009772	378.992	-0.0566039	0.132108	-0.428468	0.66831	0.999927	3R
AGAP009773	62.5192	0.145529	0.301385	0.482867	0.62919	0.999927	3R
AGAP009774	169.629	0.298417	0.218994	1.36267	0.172985	0.999927	3R
AGAP009775	228.462	0.0137945	0.158099	0.0872526	0.930471	0.999927	3R
AGAP009776	65.0376	0.102942	0.263209	0.391103	0.695721	0.999927	3R
AGAP009777	431.823	0.0183239	0.110558	0.16574	0.868362	0.999927	3R
AGAP009778	97.4614	0.0302591	0.220996	0.136922	0.891093	0.999927	3R
AGAP009779	37.9013	-0.0796024	0.300736	-0.264691	0.791247	0.999927	3R
AGAP009780	210.477	0.194692	0.303923	0.640596	0.521785	0.999927	3R
AGAP009781	113.292	0.306127	0.183925	1.66441	0.0960301	0.999927	3R
AGAP009782	54.3442	0.0856748	0.284796	0.300829	0.763545	0.999927	3R
AGAP009783	5061.29	-0.147082	0.142063	-1.03532	0.300517	0.999927	3R
AGAP009784	157.465	0.0980724	0.160889	0.609566	0.54215	0.999927	3R
AGAP009785	412.89	-0.0417066	0.136108	-0.306423	0.759283	0.999927	3R
AGAP009786	103.989	0.14867	0.35506	0.418717	0.675423	0.999927	3R
AGAP009787	69.8271	-0.0839141	0.253791	-0.330642	0.740915	0.999927	3R
AGAP009788	453.37	-0.13885	0.127311	-1.09064	0.275433	0.999927	3R
AGAP009789	0.599018	-0.564346	2.62351	-0.215111	0.829681	0.999927	3R
AGAP009790	327.295	0.0131052	0.155258	0.0844088	0.932731	0.999927	3R
AGAP009791	169.27	0.040442	0.278786	0.145065	0.88466	0.999927	3R
AGAP009792	30.3368	-0.0241381	0.413174	-0.0584212	0.953413	0.999927	3R
AGAP009793	87.8931	0.0904541	0.302881	0.298646	0.76521	0.999927	3R
AGAP009798	90.218	-0.432183	0.232146	-1.86169	0.0626467	0.999927	3R
AGAP009799	36.0883	-0.0700788	0.386994	-0.181085	0.856301	0.999927	3R
AGAP009800	48.2571	0.138491	0.304162	0.45532	0.648879	0.999927	3R
AGAP009802	0.236163	-1.4629	3.53218	-0.414163	0.678755	NA	3R
AGAP009803	0.127777	-0.781393	3.53381	-0.221119	0.825	NA	3R
AGAP009804	1.11593	-1.09408	2.14466	-0.51014	0.609954	0.999927	3R
AGAP009805	0.735784	2.00036	2.43611	0.82113	0.411572	0.999927	3R
AGAP009807	59.9518	0.348022	0.276029	1.26082	0.207374	0.999927	3R
AGAP009808	329.163	0.0828003	0.135355	0.611729	0.540717	0.999927	3R
AGAP009809	79.6044	-0.15878	0.256161	-0.619844	0.535361	0.999927	3R
AGAP009810	53.3087	-0.0666094	0.265895	-0.25051	0.802193	0.999927	3R
AGAP009811	192.151	-0.00894056	0.17526	-0.0510131	0.959315	0.999927	3R
AGAP009812	360.268	-0.0534437	0.16613	-0.321698	0.747682	0.999927	3R
AGAP009815	223.644	-0.147229	0.145519	-1.01175	0.311659	0.999927	3R
AGAP009816	146.666	0.0757883	0.155944	0.485996	0.62697	0.999927	3R
AGAP009820	6.68587	-0.772614	0.823465	-0.938247	0.348117	0.999927	3R
AGAP009822	37.6348	0.0472816	0.343678	0.137575	0.890576	0.999927	3R
AGAP009823	704.412	-0.0474037	0.120806	-0.392394	0.694767	0.999927	3R
AGAP009824	748.678	-0.0661765	0.117154	-0.564867	0.572164	0.999927	3R
AGAP009825	40.8471	-0.0426367	0.299749	-0.142242	0.886889	0.999927	3R
AGAP009826	388.203	-0.17301	0.153238	-1.12903	0.258883	0.999927	3R
AGAP009827	1199.19	-0.0331924	0.100831	-0.329188	0.742014	0.999927	3R
AGAP009828	0	NA	NA	NA	NA	NA	3R
AGAP009829	79.3652	0.0466362	0.257789	0.180908	0.85644	0.999927	3R
AGAP009830	0	NA	NA	NA	NA	NA	3R
AGAP009831	312.229	-0.198993	0.134503	-1.47946	0.139016	0.999927	3R
AGAP009832	69.3836	0.184905	0.233242	0.792761	0.427917	0.999927	3R
AGAP009833	6665.01	-0.0323366	0.107061	-0.30204	0.762621	0.999927	3R
AGAP009834	222.121	0.0252569	0.172422	0.146483	0.88354	0.999927	3R
AGAP009835	937.608	-0.0674203	0.103232	-0.653094	0.513696	0.999927	3R
AGAP009836	45.6256	0.0331377	0.308973	0.107251	0.91459	0.999927	3R
AGAP009837	80.6065	-0.0115755	0.2264	-0.0511285	0.959223	0.999927	3R
AGAP009838	73.0784	-0.194856	0.274542	-0.709749	0.47786	0.999927	3R
AGAP009839	72.3003	-0.134416	0.245165	-0.548267	0.583508	0.999927	3R
AGAP009840	176.061	0.0102794	0.172929	0.0594427	0.952599	0.999927	3R
AGAP009841	119.305	0.102722	0.194232	0.528865	0.596899	0.999927	3R
AGAP009842	183.484	-0.0558892	0.180402	-0.309804	0.75671	0.999927	3R
AGAP009844	48.3216	-0.114709	0.296912	-0.386341	0.699244	0.999927	3R
AGAP009846	159.954	-0.0549008	0.183631	-0.298973	0.764961	0.999927	3R
AGAP009849	2.27048	-0.700063	1.48188	-0.472417	0.636629	0.999927	3R
AGAP009852	322.609	0.0958261	0.127859	0.749469	0.453575	0.999927	3R
AGAP009853	0.12763	0.66128	3.53381	0.187129	0.851559	NA	3R
AGAP009854	0.746355	-0.00369523	2.4377	-0.00151587	0.998791	0.999927	3R
AGAP009855	1.47778	2.3132	1.81444	1.27488	0.202351	0.999927	3R
AGAP009856	0	NA	NA	NA	NA	NA	3R
AGAP009857	0	NA	NA	NA	NA	NA	3R
AGAP009858	0	NA	NA	NA	NA	NA	3R
AGAP009859	3.27009	-2.99913	1.48742	-2.01633	0.0437657	0.999927	3R
AGAP009860	200.796	0.263813	0.237258	1.11192	0.266171	0.999927	3R
AGAP009861	2583.13	-0.134432	0.114714	-1.17189	0.241239	0.999927	3R
AGAP009862	131.109	0.000171103	0.191581	0.000893113	0.999287	0.999927	3R
AGAP009863	15562	0.0123366	0.0902206	0.136738	0.891238	0.999927	3R
AGAP009864	263.166	-0.130771	0.143191	-0.913261	0.361105	0.999927	3R
AGAP009865	906.605	0.0284666	0.124943	0.227836	0.819774	0.999927	3R
AGAP009866	106.348	0.0235136	0.222621	0.105622	0.915883	0.999927	3R
AGAP009867	116.223	0.159146	0.178396	0.892094	0.372342	0.999927	3R
AGAP009868	0.772128	-1.05537	2.19207	-0.481449	0.630197	0.999927	3R
AGAP009869	229.438	0.164008	0.214052	0.766208	0.443553	0.999927	3R
AGAP009870	0.373636	-2.06322	3.3424	-0.617286	0.537046	0.999927	3R
AGAP009871	1.41543	2.13535	2.09224	1.02061	0.307441	0.999927	3R
AGAP009872	123.476	0.186114	0.214961	0.865803	0.386598	0.999927	3R
AGAP009873	721.279	0.0152721	0.140094	0.109013	0.913192	0.999927	3R
AGAP009874	1.05992	0.973102	2.17905	0.446572	0.655184	0.999927	3R
AGAP009875	1058.94	0.0310775	0.127503	0.243739	0.807433	0.999927	3R
AGAP009876	13.8685	0.739144	0.522565	1.41445	0.157229	0.999927	3R
AGAP009877	0	NA	NA	NA	NA	NA	3R
AGAP009878	98.1303	-0.0485807	0.303703	-0.159961	0.872912	0.999927	3R
AGAP009879	72.8202	0.301547	0.25836	1.16716	0.243147	0.999927	3R
AGAP009880	52.2936	0.175696	0.254873	0.689347	0.490605	0.999927	3R
AGAP009881	18.1622	-0.339601	0.425201	-0.798684	0.424473	0.999927	3R
AGAP009882	264.892	0.122778	0.16011	0.766835	0.443179	0.999927	3R
AGAP009883	338.578	-0.0381649	0.149889	-0.254621	0.799016	0.999927	3R
AGAP009886	86.066	0.282136	0.26344	1.07097	0.284184	0.999927	3R
AGAP009887	61.6996	-0.201648	0.256193	-0.787094	0.431227	0.999927	3R
AGAP009888	90.1735	0.0564416	0.223769	0.252231	0.800863	0.999927	3R
AGAP009889	322.349	-0.180288	0.192248	-0.937788	0.348353	0.999927	3R
AGAP009890	43.3547	0.168203	0.291916	0.576203	0.564478	0.999927	3R
AGAP009891	99.4295	-0.254303	0.242275	-1.04964	0.293881	0.999927	3R
AGAP009893	620.961	-0.0251303	0.123991	-0.202678	0.839387	0.999927	3R
AGAP009896	990.705	0.160959	0.106789	1.50726	0.131744	0.999927	3R
AGAP009897	1490.32	-0.153204	0.126873	-1.20754	0.227224	0.999927	3R
AGAP009898	0	NA	NA	NA	NA	NA	3R
AGAP009899	16.4712	-0.305606	0.443967	-0.688353	0.49123	0.999927	3R
AGAP009901	525.662	-0.111535	0.13059	-0.854085	0.393058	0.999927	3R
AGAP009902	84.028	-0.0619118	0.212516	-0.291328	0.7708	0.999927	3R
AGAP009903	73.7086	0.0114723	0.240793	0.0476438	0.962	0.999927	3R
AGAP009904	96.6695	0.403623	0.198175	2.0367	0.0416801	0.999927	3R
AGAP009905	30.481	0.72834	0.345984	2.10513	0.0352801	0.999927	3R
AGAP009906	18.5574	0.292994	0.484094	0.605242	0.545018	0.999927	3R
AGAP009907	342.155	-0.00838875	0.155001	-0.0541206	0.956839	0.999927	3R
AGAP009908	249.112	0.168611	0.135692	1.2426	0.214016	0.999927	3R
AGAP009909	36.4693	-0.0783453	0.359604	-0.217865	0.827534	0.999927	3R
AGAP009910	44.6958	-0.194505	0.336143	-0.578639	0.562833	0.999927	3R
AGAP009911	6.36646	-1.0572	0.764113	-1.38356	0.166492	0.999927	3R
AGAP009912	46.9161	0.153421	0.269852	0.568537	0.56967	0.999927	3R
AGAP009913	243.135	-0.161404	0.159972	-1.00895	0.312998	0.999927	3R
AGAP009914	210.035	-0.262342	0.157233	-1.66849	0.095219	0.999927	3R
AGAP009915	486.844	-0.0442011	0.153473	-0.288006	0.773342	0.999927	3R
AGAP009917	0	NA	NA	NA	NA	NA	3R
AGAP009918	0.124964	0.66128	3.53381	0.187129	0.851559	NA	3R
AGAP009919	723.355	-0.0451014	0.103305	-0.436585	0.662412	0.999927	3R
AGAP009920	6934.39	-0.00656841	0.103251	-0.0636162	0.949276	0.999927	3R
AGAP009921	282.193	0.238806	0.160166	1.491	0.135963	0.999927	3R
AGAP009922	16.396	-0.0499444	0.587347	-0.0850339	0.932234	0.999927	3R
AGAP009923	96.6947	0.159364	0.230849	0.690339	0.489981	0.999927	3R
AGAP009924	13.595	-0.404143	0.556409	-0.72634	0.46763	0.999927	3R
AGAP009925	247.893	0.0279269	0.147708	0.189068	0.850039	0.999927	3R
AGAP009926	76.571	0.340039	0.249295	1.364	0.172567	0.999927	3R
AGAP009927	11.4709	0.941081	0.552631	1.70291	0.0885849	0.999927	3R
AGAP009929	2648.11	-0.117018	0.102537	-1.14122	0.253777	0.999927	3R
AGAP009930	145.744	-0.0144789	0.186693	-0.0775544	0.938182	0.999927	3R
AGAP009931	85.0722	0.0358529	0.253354	0.141513	0.887465	0.999927	3R
AGAP009932	160.315	0.133126	0.218521	0.609213	0.542383	0.999927	3R
AGAP009933	218.57	-0.0180662	0.182079	-0.099222	0.920962	0.999927	3R
AGAP009934	155.345	-0.00981658	0.161777	-0.0606795	0.951614	0.999927	3R
AGAP009935	401.819	0.18199	0.161094	1.12972	0.258596	0.999927	3R
AGAP009936	75.2899	0.212102	0.305729	0.693757	0.487835	0.999927	3R
AGAP009939	302.555	-0.0463373	0.133239	-0.347775	0.728009	0.999927	3R
AGAP009940	890.393	-0.0821626	0.102904	-0.798437	0.424617	0.999927	3R
AGAP009942	104.255	0.205264	0.197615	1.03871	0.29894	0.999927	3R
AGAP009943	94.4702	-0.0832449	0.195967	-0.424791	0.670989	0.999927	3R
AGAP009944	1854.03	-0.106426	0.137942	-0.771529	0.440394	0.999927	3R
AGAP009945	48.2114	-0.0105735	0.345688	-0.0305868	0.975599	0.999927	3R
AGAP009946	74.4659	0.192452	0.316518	0.60803	0.543167	0.999927	3R
AGAP009947	109.435	0.118987	0.194738	0.611012	0.541192	0.999927	3R
AGAP009948	66.7445	0.375646	0.246748	1.52239	0.127912	0.999927	3R
AGAP009949	569.774	-0.0900425	0.135781	-0.663147	0.507236	0.999927	3R
AGAP009950	517.302	0.0405994	0.114394	0.354908	0.722659	0.999927	3R
AGAP009953	1557.96	0.0702021	0.110791	0.633645	0.526313	0.999927	3R
AGAP009954	271.112	-0.00420057	0.147845	-0.0284121	0.977334	0.999927	3R
AGAP009955	116.085	-0.124967	0.181567	-0.688268	0.491284	0.999927	3R
AGAP009956	138.734	0.301942	0.17085	1.7673	0.0771787	0.999927	3R
AGAP009957	77.6532	0.156635	0.261991	0.597866	0.54993	0.999927	3R
AGAP009958	503.236	0.0184039	0.163539	0.112535	0.910399	0.999927	3R
AGAP009959	13.9649	-0.591734	0.502944	-1.17654	0.239379	0.999927	3R
AGAP009960	7.85683	0.0366223	0.717277	0.0510574	0.95928	0.999927	3R
AGAP009961	469.451	-0.102333	0.119339	-0.857497	0.39117	0.999927	3R
AGAP009964	189.212	0.104683	0.164666	0.635729	0.524953	0.999927	3R
AGAP009965	178.541	0.241283	0.186696	1.29238	0.196224	0.999927	3R
AGAP009966	0	NA	NA	NA	NA	NA	3R
AGAP009967	21.6542	-0.0403106	0.491107	-0.0820809	0.934582	0.999927	3R
AGAP009968	134.522	0.22406	0.191592	1.16947	0.242216	0.999927	3R
AGAP009969	7.15047	-0.318157	0.974277	-0.326557	0.744003	0.999927	3R
AGAP009970	320.151	0.0319292	0.152159	0.209841	0.833792	0.999927	3R
AGAP009971	109.778	0.129148	0.176342	0.73237	0.463943	0.999927	3R
AGAP009972	139.223	-0.142098	0.199494	-0.712294	0.476282	0.999927	3R
AGAP009973	400.128	0.027429	0.116306	0.235835	0.813561	0.999927	3R
AGAP009974	1.56134	-0.277357	1.73578	-0.159789	0.873048	0.999927	3R
AGAP009975	222.441	0.00733497	0.154612	0.0474411	0.962162	0.999927	3R
AGAP009978	367.974	0.209284	0.154127	1.35787	0.174505	0.999927	3R
AGAP009979	225.094	-0.0971772	0.179539	-0.54126	0.588328	0.999927	3R
AGAP009980	95.5415	0.0604139	0.224826	0.268714	0.78815	0.999927	3R
AGAP009981	1027.01	-0.131541	0.13113	-1.00313	0.315796	0.999927	3R
AGAP009982	161.458	-0.294278	0.183422	-1.60438	0.108631	0.999927	3R
AGAP009983	48.6026	-0.332468	0.291162	-1.14186	0.253511	0.999927	3R
AGAP009984	49.7831	-0.0322606	0.280144	-0.115157	0.90832	0.999927	3R
AGAP009985	60.0071	0.140781	0.296736	0.474432	0.635192	0.999927	3R
AGAP009988	167.609	-0.311202	0.22453	-1.38601	0.165744	0.999927	3R
AGAP009989	64.4509	0.0891122	0.251136	0.354837	0.722712	0.999927	3R
AGAP009990	1255.7	0.0962877	0.158747	0.606546	0.544152	0.999927	3R
AGAP009991	43.4529	-0.250627	0.343016	-0.730657	0.464989	0.999927	3R
AGAP009992	121.245	-0.109063	0.184878	-0.58992	0.555244	0.999927	3R
AGAP009993	341.343	0.0125884	0.138788	0.0907019	0.927729	0.999927	3R
AGAP009994	1.98816	-0.423876	1.4403	-0.294298	0.76853	0.999927	3R
AGAP009995	178.342	0.076518	0.211168	0.362357	0.717086	0.999927	3R
AGAP009996	12.8978	-0.2716	0.529728	-0.512717	0.60815	0.999927	3R
AGAP009997	173.919	0.192048	0.15675	1.22518	0.220507	0.999927	3R
AGAP009998	10010.1	0.0856732	0.106714	0.80283	0.422073	0.999927	3R
AGAP009999	0.645437	-0.642777	2.55439	-0.251636	0.801323	0.999927	3R
AGAP010000	0	NA	NA	NA	NA	NA	3R
AGAP010001	35.1841	0.300849	0.362065	0.830924	0.406016	0.999927	3R
AGAP010002	0	NA	NA	NA	NA	NA	3R
AGAP010003	507.814	-0.149568	0.130313	-1.14775	0.25107	0.999927	3R
AGAP010004	7.12823	-1.52254	0.907291	-1.67812	0.0933236	0.999927	3R
AGAP010005	239.932	0.210525	0.135616	1.55236	0.120577	0.999927	3R
AGAP010006	116.707	-0.0277434	0.190158	-0.145896	0.884003	0.999927	3R
AGAP010007	535.633	0.00598882	0.113955	0.0525542	0.958087	0.999927	3R
AGAP010008	63.6705	0.267951	0.245008	1.09364	0.274111	0.999927	3R
AGAP010009	59.7317	0.255066	0.254554	1.00201	0.316337	0.999927	3R
AGAP010010	369.468	-0.130788	0.161461	-0.810027	0.417925	0.999927	3R
AGAP010011	138.288	0.0513875	0.190453	0.269817	0.787301	0.999927	3R
AGAP010012	243.614	0.228857	0.137364	1.66607	0.0956995	0.999927	3R
AGAP010013	64.7476	-0.0623788	0.233226	-0.26746	0.789115	0.999927	3R
AGAP010014	121.361	0.126262	0.173376	0.728255	0.466457	0.999927	3R
AGAP010015	0	NA	NA	NA	NA	NA	3R
AGAP010016	0	NA	NA	NA	NA	NA	3R
AGAP010017	66.6032	0.225736	0.227635	0.991659	0.321364	0.999927	3R
AGAP010018	3.17827	-0.511606	1.04292	-0.490552	0.623743	0.999927	3R
AGAP010019	133.343	0.0930206	0.240488	0.386799	0.698905	0.999927	3R
AGAP010020	167.977	0.243043	0.159064	1.52796	0.126523	0.999927	3R
AGAP010022	0.371273	-0.765017	2.99775	-0.255197	0.798571	NA	3R
AGAP010024	212.932	0.339713	0.207683	1.63573	0.101895	0.999927	3R
AGAP010025	2040.12	0.0310489	0.0861214	0.360525	0.718455	0.999927	3R
AGAP010026	121.205	-0.357158	0.195113	-1.83052	0.0671722	0.999927	3R
AGAP010027	22.4344	-0.668433	0.475341	-1.40622	0.15966	0.999927	3R
AGAP010028	50.3622	0.0620486	0.328258	0.189024	0.850074	0.999927	3R
AGAP010029	308.186	-0.0259895	0.136293	-0.190688	0.84877	0.999927	3R
AGAP010030	16.5015	-0.214147	0.471847	-0.453848	0.649938	0.999927	3R
AGAP010031	0.253383	-1.5177	3.53023	-0.429914	0.667258	NA	3R
AGAP010032	18.2166	0.134065	0.423283	0.316727	0.751451	0.999927	3R
AGAP010033	10.7047	1.48984	0.598693	2.48849	0.0128288	0.903713	3R
AGAP010034	98.7441	0.190129	0.254145	0.748113	0.454392	0.999927	3R
AGAP010035	192.172	-0.0329667	0.225029	-0.1465	0.883527	0.999927	3R
AGAP010039	2181.25	-0.0355136	0.0922504	-0.384969	0.70026	0.999927	3R
AGAP010040	0	NA	NA	NA	NA	NA	3R
AGAP010041	222.688	-0.260785	0.16416	-1.58861	0.112149	0.999927	3R
AGAP010042	420.348	-0.15872	0.15542	-1.02124	0.307143	0.999927	3R
AGAP010043	152.625	-0.0885645	0.15447	-0.573345	0.566411	0.999927	3R
AGAP010046	0.495552	1.25359	2.72137	0.460644	0.645054	0.999927	3R
AGAP010047	0.35143	1.91799	3.48792	0.549896	0.582391	NA	3R
AGAP010048	400.782	-0.223052	0.174023	-1.28174	0.199934	0.999927	3R
AGAP010049	1874.95	-0.0784821	0.128851	-0.609092	0.542464	0.999927	3R
AGAP010050	270.029	-0.338055	0.157771	-2.14269	0.0321379	0.999927	3R
AGAP010051	311.484	0.160811	0.136526	1.17788	0.238844	0.999927	3R
AGAP010052	444.744	-0.0706194	0.124035	-0.569353	0.569117	0.999927	3R
AGAP010055	60.272	0.0218506	0.291329	0.0750032	0.940212	0.999927	3R
AGAP010056	50.3902	-0.492759	0.27999	-1.75991	0.0784225	0.999927	3R
AGAP010057	26.7323	0.568789	0.363741	1.56372	0.117883	0.999927	3R
AGAP010058	0.511108	-2.51095	3.45906	-0.725906	0.467896	0.999927	3R
AGAP010060	27.6987	0.138859	0.340496	0.407814	0.68341	0.999927	3R
AGAP010061	149.534	-0.162132	0.180923	-0.89614	0.370178	0.999927	3R
AGAP010062	410.188	-0.0169451	0.126984	-0.133443	0.893843	0.999927	3R
AGAP010063	95.3997	0.097824	0.233329	0.419254	0.67503	0.999927	3R
AGAP010064	312.761	0.169574	0.127489	1.3301	0.183485	0.999927	3R
AGAP010065	8448.76	0.0178785	0.0912689	0.195889	0.844697	0.999927	3R
AGAP010066	0.88451	-2.37441	2.61972	-0.906361	0.364745	0.999927	3R
AGAP010071	26.5535	-0.496679	0.352919	-1.40735	0.159324	0.999927	3R
AGAP010072	144.04	0.0274022	0.187484	0.146158	0.883797	0.999927	3R
AGAP010073	83.5519	-0.0889998	0.200727	-0.443388	0.657485	0.999927	3R
AGAP010074	263.795	-0.0102807	0.154027	-0.0667463	0.946784	0.999927	3R
AGAP010075	360.907	-0.10809	0.151269	-0.714552	0.474886	0.999927	3R
AGAP010076	394.826	-0.0473384	0.118946	-0.397983	0.690643	0.999927	3R
AGAP010077	0	NA	NA	NA	NA	NA	3R
AGAP010080	194.859	0.15127	0.172362	0.877634	0.380143	0.999927	3R
AGAP010081	48.2015	0.303458	0.261702	1.15955	0.246231	0.999927	3R
AGAP010082	161.618	-0.00851851	0.199112	-0.0427825	0.965875	0.999927	3R
AGAP010085	69.4795	0.0911149	0.213728	0.426313	0.66988	0.999927	3R
AGAP010086	39.2717	0.262466	0.334309	0.785099	0.432395	0.999927	3R
AGAP010087	914.788	0.0175206	0.103294	0.169619	0.86531	0.999927	3R
AGAP010088	527.938	-0.113317	0.109572	-1.03418	0.301052	0.999927	3R
AGAP010089	0	NA	NA	NA	NA	NA	3R
AGAP010090	463.59	0.294204	0.226072	1.30137	0.193132	0.999927	3R
AGAP010094	12.2954	0.113904	0.588025	0.193705	0.846407	0.999927	3R
AGAP010095	9.73069	0.759537	0.581195	1.30685	0.191263	0.999927	3R
AGAP010096	201.297	0.120892	0.184701	0.654531	0.51277	0.999927	3R
AGAP010097	0.362621	1.95806	2.9647	0.660457	0.50896	NA	3R
AGAP010098	1.60375	-0.721177	1.5685	-0.459787	0.645669	0.999927	3R
AGAP010099	0	NA	NA	NA	NA	NA	3R
AGAP010100	0	NA	NA	NA	NA	NA	3R
AGAP010101	0	NA	NA	NA	NA	NA	3R
AGAP010103	0	NA	NA	NA	NA	NA	3R
AGAP010104	0	NA	NA	NA	NA	NA	3R
AGAP010105	0	NA	NA	NA	NA	NA	3R
AGAP010106	0	NA	NA	NA	NA	NA	3R
AGAP010107	0	NA	NA	NA	NA	NA	3R
AGAP010108	0	NA	NA	NA	NA	NA	3R
AGAP010109	0	NA	NA	NA	NA	NA	3R
AGAP010110	4.29749	-0.448941	1.15412	-0.38899	0.697284	0.999927	3R
AGAP010111	18.5466	-0.0686185	0.506261	-0.13554	0.892185	0.999927	3R
AGAP010112	0	NA	NA	NA	NA	NA	3R
AGAP010113	0	NA	NA	NA	NA	NA	3R
AGAP010114	0	NA	NA	NA	NA	NA	3R
AGAP010115	11.2418	1.04124	0.573401	1.8159	0.0693856	0.999927	3R
AGAP010116	0	NA	NA	NA	NA	NA	3R
AGAP010117	0	NA	NA	NA	NA	NA	3R
AGAP010118	15.1991	0.0729907	0.594982	0.122677	0.902363	0.999927	3R
AGAP010119	0	NA	NA	NA	NA	NA	3R
AGAP010120	0	NA	NA	NA	NA	NA	3R
AGAP010121	0	NA	NA	NA	NA	NA	3R
AGAP010122	15.6975	0.59936	0.498318	1.20277	0.229067	0.999927	3R
AGAP010123	0.844538	-3.24355	2.58096	-1.25672	0.208854	0.999927	3R
AGAP010124	0.506766	-2.49976	3.45964	-0.722549	0.469957	0.999927	3R
AGAP010125	3.12115	0.497757	1.13657	0.437946	0.661425	0.999927	3R
AGAP010126	0	NA	NA	NA	NA	NA	3R
AGAP010127	0.242107	1.38116	3.53127	0.391122	0.695707	NA	3R
AGAP010128	0	NA	NA	NA	NA	NA	3R
AGAP010129	0	NA	NA	NA	NA	NA	3R
AGAP010130	654.442	-0.152796	0.121067	-1.26208	0.20692	0.999927	3R
AGAP010131	4233.86	0.0361527	0.122935	0.294079	0.768698	0.999927	3R
AGAP010132	170.782	-0.11354	0.275123	-0.412688	0.679835	0.999927	3R
AGAP010133	142.366	0.137336	0.19485	0.704828	0.480917	0.999927	3R
AGAP010134	1707.18	0.0972515	0.12121	0.802339	0.422357	0.999927	3R
AGAP010135	163.336	0.111756	0.182624	0.611946	0.540573	0.999927	3R
AGAP010136	0	NA	NA	NA	NA	NA	3R
AGAP010137	72.7483	-0.336198	0.231722	-1.45087	0.146817	0.999927	3R
AGAP010138	170.933	-0.126126	0.177859	-0.709136	0.47824	0.999927	3R
AGAP010139	363.552	-0.0089635	0.140067	-0.0639942	0.948975	0.999927	3R
AGAP010140	15.6372	0.34551	0.491079	0.703573	0.481699	0.999927	3R
AGAP010141	27.6415	0.264641	0.436247	0.606631	0.544096	0.999927	3R
AGAP010142	413.814	-0.109312	0.131207	-0.833126	0.404774	0.999927	3R
AGAP010143	121.178	-0.216557	0.166636	-1.29958	0.193745	0.999927	3R
AGAP010144	29.6584	0.0640975	0.39731	0.161329	0.871835	0.999927	3R
AGAP010145	470.164	-0.0381562	0.116865	-0.326499	0.744047	0.999927	3R
AGAP010146	37.8753	0.717915	0.333847	2.15043	0.0315212	0.999927	3R
AGAP010147	16107.6	-0.0313843	0.192975	-0.162634	0.870807	0.999927	3R
AGAP010149	326.059	-0.120843	0.148624	-0.813078	0.416174	0.999927	3R
AGAP010150	155.69	0.152809	0.171656	0.890208	0.373354	0.999927	3R
AGAP010151	135.598	-0.341434	0.169538	-2.01391	0.0440185	0.999927	3R
AGAP010152	120.047	0.179377	0.192979	0.929513	0.352623	0.999927	3R
AGAP010155	154.736	-0.260262	0.17608	-1.47809	0.139384	0.999927	3R
AGAP010156	814.633	-0.111278	0.104918	-1.06061	0.288866	0.999927	3R
AGAP010157	302.34	0.094133	0.141069	0.667282	0.504592	0.999927	3R
AGAP010158	231.555	-0.222619	0.204415	-1.08906	0.276129	0.999927	3R
AGAP010159	52.5049	0.376071	0.308471	1.21915	0.222789	0.999927	3R
AGAP010160	393.661	-0.146668	0.132345	-1.10823	0.267764	0.999927	3R
AGAP010161	0	NA	NA	NA	NA	NA	3R
AGAP010162	195.107	-0.109144	0.142114	-0.767999	0.442488	0.999927	3R
AGAP010163	8637.95	0.0127219	0.115534	0.110114	0.912319	0.999927	3R
AGAP010164	1824.66	-0.104073	0.114635	-0.90786	0.363952	0.999927	3R
AGAP010165	3.75657	0.77983	1.08854	0.716399	0.473745	0.999927	3R
AGAP010168	1.51065	-1.66665	2.08949	-0.797636	0.425082	0.999927	3R
AGAP010169	0	NA	NA	NA	NA	NA	3R
AGAP010170	52.8785	0.186988	0.280527	0.666559	0.505054	0.999927	3R
AGAP010171	119.948	0.000946661	0.175483	0.0053946	0.995696	0.999927	3R
AGAP010172	1543.54	-0.0582396	0.102104	-0.570396	0.568409	0.999927	3R
AGAP010173	13272.1	0.0506625	0.0915583	0.553336	0.580034	0.999927	3R
AGAP010174	639.225	-0.0243464	0.147224	-0.16537	0.868653	0.999927	3R
AGAP010175	1058.11	-0.0666486	0.0947529	-0.703393	0.481811	0.999927	3R
AGAP010176	1.1267	-1.0425	1.84127	-0.566185	0.571268	0.999927	3R
AGAP010177	65.3071	0.134136	0.268038	0.500437	0.616767	0.999927	3R
AGAP010178	35.4928	-0.0373477	0.390748	-0.0955801	0.923854	0.999927	3R
AGAP010179	99.7538	0.0172619	0.205189	0.0841266	0.932956	0.999927	3R
AGAP010180	118.339	0.0975561	0.190652	0.511698	0.608863	0.999927	3R
AGAP010181	77.768	0.0760919	0.225292	0.337748	0.735553	0.999927	3R
AGAP010182	189.78	0.345284	0.161611	2.13651	0.0326383	0.999927	3R
AGAP010183	87.8759	0.266312	0.213812	1.24554	0.212933	0.999927	3R
AGAP010184	290.397	-0.062213	0.172815	-0.359997	0.718849	0.999927	3R
AGAP010186	511.943	-0.0266383	0.143859	-0.18517	0.853096	0.999927	3R
AGAP010187	77.1498	0.302064	0.270697	1.11587	0.264476	0.999927	3R
AGAP010188	687.316	-0.0208419	0.115358	-0.180672	0.856625	0.999927	3R
AGAP010189	440.393	-0.175332	0.126482	-1.38622	0.165681	0.999927	3R
AGAP010190	8.69031	-0.533371	0.698252	-0.763866	0.444947	0.999927	3R
AGAP010191	412.835	0.0784284	0.118829	0.660011	0.509247	0.999927	3R
AGAP010192	238.177	0.276344	0.157506	1.7545	0.0793447	0.999927	3R
AGAP010193	833.38	0.0966285	0.116654	0.828331	0.407483	0.999927	3R
AGAP010194	37.8194	-0.0194645	0.305927	-0.0636248	0.949269	0.999927	3R
AGAP010195	2.8574	1.80448	1.12217	1.60803	0.10783	0.999927	3R
AGAP010196	39.132	0.276225	0.292179	0.945396	0.344457	0.999927	3R
AGAP010197	616.708	0.0139866	0.118814	0.117719	0.90629	0.999927	3R
AGAP010198	108.442	-0.260469	0.241994	-1.07634	0.281774	0.999927	3R
AGAP010199	0	NA	NA	NA	NA	NA	3R
AGAP010200	78.0933	0.531572	0.240453	2.21071	0.027056	0.999927	3R
AGAP010201	803.954	0.107746	0.108562	0.992485	0.320961	0.999927	3R
AGAP010202	465.965	-0.132917	0.1191	-1.11601	0.264417	0.999927	3R
AGAP010203	332.109	-0.137547	0.121807	-1.12921	0.258807	0.999927	3R
AGAP010204	262.123	-0.0626928	0.176023	-0.356162	0.721719	0.999927	3R
AGAP010205	8.82438	0.790614	0.681628	1.15989	0.246094	0.999927	3R
AGAP010206	401.716	0.0833916	0.144828	0.575797	0.564753	0.999927	3R
AGAP010209	145.132	0.107683	0.205091	0.525051	0.599547	0.999927	3R
AGAP010210	196.391	0.16072	0.154841	1.03797	0.299286	0.999927	3R
AGAP010211	108.941	0.127051	0.179879	0.706312	0.479994	0.999927	3R
AGAP010212	227.76	0.0027607	0.209351	0.0131869	0.989479	0.999927	3R
AGAP010213	87.7908	0.185024	0.232615	0.795408	0.426376	0.999927	3R
AGAP010214	678.866	0.0180246	0.112067	0.160838	0.872221	0.999927	3R
AGAP010215	96.407	0.0205162	0.242223	0.0846994	0.9325	0.999927	3R
AGAP010216	8961.94	0.0376604	0.102957	0.365786	0.714525	0.999927	3R
AGAP010217	231.004	0.184838	0.127445	1.45033	0.146966	0.999927	3R
AGAP010218	164.161	-0.0638638	0.197696	-0.32304	0.746665	0.999927	3R
AGAP010219	101.816	0.0824725	0.229688	0.359063	0.719548	0.999927	3R
AGAP010220	149.232	-0.000627693	0.230118	-0.0027277	0.997824	0.999927	3R
AGAP010221	45.1595	0.0687307	0.305301	0.225124	0.821883	0.999927	3R
AGAP010222	118.153	-0.0566016	0.310643	-0.182208	0.85542	0.999927	3R
AGAP010223	601.161	0.0724418	0.107735	0.672408	0.501324	0.999927	3R
AGAP010224	140.816	0.135077	0.189047	0.714514	0.474909	0.999927	3R
AGAP010225	0.362855	-2.0264	3.37364	-0.600657	0.548068	NA	3R
AGAP010226	169.794	0.04879	0.173847	0.280649	0.77898	0.999927	3R
AGAP010227	0.941841	1.51627	2.2717	0.667463	0.504476	0.999927	3R
AGAP010228	683.972	0.103408	0.133435	0.774971	0.438357	0.999927	3R
AGAP010229	246.782	0.0608418	0.164303	0.370304	0.711156	0.999927	3R
AGAP010230	451.235	-0.083277	0.144128	-0.5778	0.563399	0.999927	3R
AGAP010231	0	NA	NA	NA	NA	NA	3R
AGAP010232	127.066	0.245063	0.215775	1.13573	0.256068	0.999927	3R
AGAP010233	136.766	-0.0728512	0.215377	-0.338249	0.735175	0.999927	3R
AGAP010234	95.3378	0.0668144	0.252815	0.264282	0.791563	0.999927	3R
AGAP010235	425.102	0.0500733	0.1333	0.375645	0.707181	0.999927	3R
AGAP010236	2.94833	1.53064	1.0763	1.42214	0.154987	0.999927	3R
AGAP010237	4.93148	-0.459305	0.937173	-0.490097	0.624066	0.999927	3R
AGAP010238	409.379	0.0852781	0.121523	0.701743	0.482839	0.999927	3R
AGAP010239	463.542	0.0825948	0.162581	0.508024	0.611437	0.999927	3R
AGAP010240	6840.58	0.0508258	0.168175	0.30222	0.762484	0.999927	3R
AGAP010241	28.0938	-0.414989	0.392476	-1.05736	0.290346	0.999927	3R
AGAP010242	221.526	-0.0758046	0.16147	-0.469467	0.638736	0.999927	3R
AGAP010243	0	NA	NA	NA	NA	NA	3R
AGAP010244	29.4156	-0.236843	0.342432	-0.691651	0.489157	0.999927	3R
AGAP010245	126.8	0.130158	0.2164	0.601468	0.547528	0.999927	3R
AGAP010246	56.002	0.591113	0.260445	2.26962	0.0232304	0.999927	3R
AGAP010247	71.7545	0.013392	0.249906	0.053588	0.957263	0.999927	3R
AGAP010248	16.893	0.688605	0.486864	1.41437	0.157254	0.999927	3R
AGAP010249	222.182	-0.049131	0.165474	-0.29691	0.766535	0.999927	3R
AGAP010250	7.98959	0.283663	0.699204	0.405694	0.684968	0.999927	3R
AGAP010251	488.325	-0.0023781	0.114169	-0.0208296	0.983382	0.999927	3R
AGAP010252	11421.6	0.0929237	0.1059	0.877466	0.380234	0.999927	3R
AGAP010253	177.884	0.297339	0.148466	2.00274	0.0452057	0.999927	3R
AGAP010254	0.124964	0.66128	3.53381	0.187129	0.851559	NA	3R
AGAP010255	1.41002	-0.948309	1.84227	-0.51475	0.606728	0.999927	3R
AGAP010256	2.79201	-0.17453	1.2562	-0.138935	0.889501	0.999927	3R
AGAP010257	21423.4	0.0583805	0.0980916	0.595164	0.551734	0.999927	3R
AGAP010258	489.58	0.0328563	0.121674	0.270035	0.787133	0.999927	3R
AGAP010259	105.176	-0.077451	0.197121	-0.392911	0.694385	0.999927	3R
AGAP010260	466.023	-0.0244006	0.139193	-0.1753	0.860844	0.999927	3R
AGAP010261	398.529	-0.0198232	0.152816	-0.12972	0.896788	0.999927	3R
AGAP010263	8.49134	0.216564	0.648981	0.333699	0.738607	0.999927	3R
AGAP010264	352.525	0.157903	0.157048	1.00544	0.314685	0.999927	3R
AGAP010265	81.1768	0.165695	0.255318	0.648975	0.516355	0.999927	3R
AGAP010266	863.278	0.0426506	0.166854	0.255616	0.798248	0.999927	3R
AGAP010267	332.42	0.100876	0.11813	0.853942	0.393137	0.999927	3R
AGAP010268	234.86	-0.111643	0.171999	-0.649092	0.516279	0.999927	3R
AGAP010269	127.585	0.0323715	0.226138	0.143149	0.886172	0.999927	3R
AGAP010271	138.844	0.350368	0.164837	2.12554	0.0335417	0.999927	3R
AGAP010272	55.2317	0.142565	0.25654	0.555724	0.5784	0.999927	3R
AGAP010273	140.955	0.113107	0.20287	0.557535	0.577162	0.999927	3R
AGAP010274	204.79	0.205227	0.206521	0.993736	0.320352	0.999927	3R
AGAP010275	172.555	0.363362	0.191064	1.90178	0.0571997	0.999927	3R
AGAP010276	316.98	0.0541741	0.155242	0.348966	0.727115	0.999927	3R
AGAP010277	224.418	0.126973	0.15964	0.795369	0.426399	0.999927	3R
AGAP010278	51.1153	0.162149	0.262141	0.618557	0.536208	0.999927	3R
AGAP010279	14.229	0.291169	0.535333	0.543903	0.586508	0.999927	3R
AGAP010280	140.468	0.112005	0.17768	0.630376	0.528449	0.999927	3R
AGAP010281	240.243	0.287804	0.179457	1.60375	0.10877	0.999927	3R
AGAP010282	81.5236	0.434766	0.217926	1.99501	0.0460415	0.999927	3R
AGAP010283	50.8668	0.104333	0.301666	0.345857	0.72945	0.999927	3R
AGAP010286	412.119	0.184985	0.174541	1.05984	0.289218	0.999927	3R
AGAP010287	0.960937	3.36511	2.12593	1.58289	0.113447	0.999927	3R
AGAP010288	59.4956	0.547709	0.23166	2.36428	0.0180652	0.999927	3R
AGAP010289	200.073	0.0503538	0.177914	0.283024	0.777158	0.999927	3R
AGAP010290	295.288	0.101024	0.153852	0.656632	0.511418	0.999927	3R
AGAP010291	0.389431	-2.11521	3.29749	-0.641462	0.521222	0.999927	3R
AGAP010292	203.285	0.33216	0.185894	1.78682	0.0739663	0.999927	3R
AGAP010293	528.256	0.0585915	0.124122	0.472047	0.636893	0.999927	3R
AGAP010294	0.249927	1.41976	3.52937	0.40227	0.687486	NA	3R
AGAP010295	87.625	0.452557	0.250776	1.80463	0.0711325	0.999927	3R
AGAP010297	282.884	0.343952	0.162993	2.11022	0.0348395	0.999927	3R
AGAP010298	1634.79	0.112861	0.126626	0.891296	0.37277	0.999927	3R
AGAP010299	0	NA	NA	NA	NA	NA	3R
AGAP010300	0	NA	NA	NA	NA	NA	3R
AGAP010301	0	NA	NA	NA	NA	NA	3R
AGAP010302	16.9188	0.803223	0.46435	1.72978	0.08367	0.999927	3R
AGAP010303	169.026	0.0194186	0.192392	0.100933	0.919604	0.999927	3R
AGAP010304	127.564	-0.281358	0.215975	-1.30274	0.192664	0.999927	3R
AGAP010305	237.326	0.202925	0.157183	1.29101	0.196701	0.999927	3R
AGAP010306	20.8786	-0.253167	0.376397	-0.672605	0.501198	0.999927	3R
AGAP010307	185.876	0.231546	0.18064	1.28181	0.19991	0.999927	3R
AGAP010308	381.122	0.152969	0.131745	1.1611	0.245601	0.999927	3R
AGAP010309	0	NA	NA	NA	NA	NA	3R
AGAP010310	721.804	0.380672	0.126338	3.01313	0.0025857	0.455055	3L
AGAP010311	573.83	0.129868	0.175643	0.739384	0.459674	0.999927	3L
AGAP010312	51.3079	0.230524	0.324755	0.709839	0.477804	0.999927	3L
AGAP010313	141.078	0.277494	0.20485	1.35462	0.175539	0.999927	3L
AGAP010314	65.4018	0.386931	0.298696	1.2954	0.195182	0.999927	3L
AGAP010317	202.194	0.385418	0.173	2.22785	0.0258904	0.999927	3L
AGAP010318	60.3652	0.191366	0.262953	0.72776	0.466761	0.999927	3L
AGAP010319	7.92822	0.557533	0.794883	0.701402	0.483052	0.999927	3L
AGAP010320	100.724	0.222439	0.222861	0.998106	0.318228	0.999927	3L
AGAP010321	297.158	0.271414	0.148615	1.82629	0.0678071	0.999927	3L
AGAP010322	130.842	0.334295	0.183145	1.8253	0.0679559	0.999927	3L
AGAP010323	0.491189	1.2702	2.73031	0.465223	0.641772	0.999927	3L
AGAP010324	184.107	0.281742	0.208921	1.34856	0.177479	0.999927	3L
AGAP010326	40.5832	0.464324	0.28401	1.63488	0.102073	0.999927	3L
AGAP010327	131.922	0.231433	0.209552	1.10442	0.269412	0.999927	3L
AGAP010328	19.4397	1.00117	0.445791	2.24582	0.0247156	0.999927	3L
AGAP010329	0.118082	-0.781393	3.53381	-0.221119	0.825	NA	3L
AGAP010330	0	NA	NA	NA	NA	NA	3L
AGAP010331	1337	0.0807312	0.0947302	0.852222	0.394091	0.999927	3L
AGAP010332	44.2563	0.267967	0.29657	0.903556	0.366231	0.999927	3L
AGAP010334	4.14694	1.23438	0.973466	1.26803	0.204787	0.999927	3L
AGAP010335	178.814	0.0891513	0.253582	0.351568	0.725163	0.999927	3L
AGAP010336	52.5329	0.241582	0.280453	0.861401	0.389017	0.999927	3L
AGAP010337	1514.71	0.139612	0.100066	1.3952	0.162956	0.999927	3L
AGAP010338	232.834	0.183831	0.146659	1.25346	0.210038	0.999927	3L
AGAP010339	104.279	-0.15861	0.205544	-0.771659	0.440316	0.999927	3L
AGAP010340	1.74759	-0.931051	1.64271	-0.566777	0.570866	0.999927	3L
AGAP010341	0	NA	NA	NA	NA	NA	3L
AGAP010342	473.761	0.168101	0.1517	1.10812	0.267811	0.999927	3L
AGAP010343	106.984	0.19582	0.204843	0.955955	0.339095	0.999927	3L
AGAP010344	213.394	-0.0857734	0.174749	-0.490838	0.623541	0.999927	3L
AGAP010345	366.6	0.0630314	0.135776	0.464231	0.642482	0.999927	3L
AGAP010346	400.752	0.20837	0.149348	1.3952	0.162955	0.999927	3L
AGAP010347	1410.9	0.0731952	0.11769	0.621932	0.533987	0.999927	3L
AGAP010348	47.3765	-0.18234	0.36074	-0.505462	0.613234	0.999927	3L
AGAP010349	7.8885	-0.714199	0.76793	-0.930031	0.352355	0.999927	3L
AGAP010350	13.2033	0.0129013	0.525237	0.0245628	0.980404	0.999927	3L
AGAP010351	290.464	-0.210552	0.162221	-1.29793	0.194311	0.999927	3L
AGAP010352	53.7271	0.320714	0.26151	1.22639	0.220052	0.999927	3L
AGAP010353	32.4649	0.311869	0.327002	0.95372	0.340225	0.999927	3L
AGAP010354	0	NA	NA	NA	NA	NA	3L
AGAP010355	160.416	0.160572	0.216598	0.741336	0.45849	0.999927	3L
AGAP010358	24.7703	-0.0866581	0.364606	-0.237676	0.812132	0.999927	3L
AGAP010359	18.5963	1.11787	0.481466	2.32181	0.0202433	0.999927	3L
AGAP010360	0	NA	NA	NA	NA	NA	3L
AGAP010362	843.745	-0.139043	0.134867	-1.03097	0.302556	0.999927	3L
AGAP010363	0.374891	2.00021	3.48221	0.574407	0.565693	0.999927	3L
AGAP010364	0.587593	0.516056	2.95643	0.174554	0.86143	0.999927	3L
AGAP010365	2.75555	0.756463	1.09722	0.689434	0.49055	0.999927	3L
AGAP010366	730.125	0.080001	0.140076	0.571126	0.567914	0.999927	3L
AGAP010368	569.332	-0.143479	0.107566	-1.33387	0.182246	0.999927	3L
AGAP010369	0.373341	0.697783	3.40249	0.20508	0.837509	0.999927	3L
AGAP010370	66.5796	-0.114043	0.29105	-0.391833	0.695182	0.999927	3L
AGAP010371	1.40212	0.765195	1.83072	0.417974	0.675966	0.999927	3L
AGAP010372	12.4054	0.415464	0.549305	0.756345	0.449442	0.999927	3L
AGAP010373	181.542	0.140918	0.191187	0.737068	0.461081	0.999927	3L
AGAP010376	241.453	0.0399376	0.158358	0.252198	0.800888	0.999927	3L
AGAP010377	69.1974	-0.00236596	0.243516	-0.00971585	0.992248	0.999927	3L
AGAP010378	0.986061	-0.0787506	1.82261	-0.0432075	0.965536	0.999927	3L
AGAP010379	152.048	0.157899	0.216374	0.729753	0.465541	0.999927	3L
AGAP010380	131.956	0.201461	0.177004	1.13817	0.255049	0.999927	3L
AGAP010381	78.0215	0.161887	0.296764	0.545508	0.585404	0.999927	3L
AGAP010382	391.319	-0.0698729	0.135642	-0.515128	0.606464	0.999927	3L
AGAP010383	1705.91	-0.16638	0.139465	-1.19299	0.232875	0.999927	3L
AGAP010384	891.011	-0.0271936	0.101093	-0.268996	0.787933	0.999927	3L
AGAP010385	1944.92	0.132101	0.113905	1.15974	0.246155	0.999927	3L
AGAP010386	621.628	0.10244	0.168641	0.607442	0.543558	0.999927	3L
AGAP010387	503.889	-0.18538	0.143207	-1.29449	0.195495	0.999927	3L
AGAP010388	169.282	0.240392	0.192043	1.25176	0.210658	0.999927	3L
AGAP010389	151.259	0.138723	0.178336	0.777876	0.436642	0.999927	3L
AGAP010390	71.4384	0.133966	0.237321	0.564493	0.572419	0.999927	3L
AGAP010391	76.9167	0.197975	0.275377	0.718925	0.472187	0.999927	3L
AGAP010392	318.665	0.188926	0.14986	1.26068	0.207423	0.999927	3L
AGAP010393	255.568	-0.080035	0.156485	-0.511455	0.609032	0.999927	3L
AGAP010394	47.1926	0.137728	0.346558	0.397416	0.69106	0.999927	3L
AGAP010395	89.3077	0.157671	0.226414	0.696385	0.486188	0.999927	3L
AGAP010396	280.083	-0.0145421	0.141204	-0.102986	0.917974	0.999927	3L
AGAP010397	59.501	-0.0468423	0.238442	-0.196452	0.844257	0.999927	3L
AGAP010398	20.6038	-0.257429	0.519739	-0.495304	0.620385	0.999927	3L
AGAP010399	3.40534	0.603058	1.15819	0.520692	0.602582	0.999927	3L
AGAP010400	52.3399	0.0569665	0.271386	0.209909	0.833739	0.999927	3L
AGAP010401	39.495	-0.201645	0.36014	-0.559909	0.575542	0.999927	3L
AGAP010402	190.35	-0.033479	0.157095	-0.213113	0.831239	0.999927	3L
AGAP010403	69.5098	-0.174353	0.244635	-0.712706	0.476027	0.999927	3L
AGAP010404	3605.75	-0.0517894	0.11053	-0.468556	0.639387	0.999927	3L
AGAP010405	177.905	-0.116206	0.186803	-0.622078	0.53389	0.999927	3L
AGAP010406	26.9134	-0.0622028	0.377751	-0.164666	0.869207	0.999927	3L
AGAP010407	65.8322	0.313187	0.268154	1.16793	0.242833	0.999927	3L
AGAP010408	2.71893	1.06758	1.45515	0.733656	0.463159	0.999927	3L
AGAP010409	0	NA	NA	NA	NA	NA	3L
AGAP010410	399.367	0.047082	0.132683	0.354845	0.722706	0.999927	3L
AGAP010411	3.99967	-0.799358	0.965144	-0.828227	0.407542	0.999927	3L
AGAP010412	0	NA	NA	NA	NA	NA	3L
AGAP010413	912.798	0.0158731	0.0915997	0.173288	0.862425	0.999927	3L
AGAP010414	161.484	-0.199537	0.172677	-1.15555	0.247864	0.999927	3L
AGAP010415	6.69194	1.35038	0.782073	1.72667	0.0842265	0.999927	3L
AGAP010416	286.598	0.143556	0.158595	0.905175	0.365373	0.999927	3L
AGAP010417	152.985	0.204878	0.177188	1.15627	0.247569	0.999927	3L
AGAP010418	41.9607	-0.214028	0.283804	-0.754139	0.450766	0.999927	3L
AGAP010419	61.7375	0.0911762	0.322062	0.283101	0.777099	0.999927	3L
AGAP010420	428.216	0.064305	0.125234	0.51348	0.607616	0.999927	3L
AGAP010421	1390.54	0.00203653	0.128785	0.0158135	0.987383	0.999927	3L
AGAP010422	217.853	-0.0705102	0.155215	-0.454274	0.649631	0.999927	3L
AGAP010423	0.714436	1.95752	2.45203	0.798329	0.42468	0.999927	3L
AGAP010426	58.1901	-0.0161663	0.244449	-0.0661339	0.947271	0.999927	3L
AGAP010427	321.236	-0.119973	0.128203	-0.935804	0.349374	0.999927	3L
AGAP010428	187.69	-0.230823	0.177025	-1.3039	0.192268	0.999927	3L
AGAP010429	2703.16	-0.119003	0.114479	-1.03951	0.298566	0.999927	3L
AGAP010430	0	NA	NA	NA	NA	NA	3L
AGAP010431	732.513	-0.0188702	0.146816	-0.12853	0.89773	0.999927	3L
AGAP010432	178.064	-0.0374167	0.17766	-0.210609	0.833193	0.999927	3L
AGAP010433	42.062	-0.461604	0.307694	-1.5002	0.133562	0.999927	3L
AGAP010435	158.903	0.0494773	0.222518	0.222352	0.82404	0.999927	3L
AGAP010436	291.756	0.0249144	0.195121	0.127687	0.898397	0.999927	3L
AGAP010437	6.47358	0.437152	0.782858	0.558405	0.576568	0.999927	3L
AGAP010438	107.623	0.185276	0.219304	0.844836	0.398203	0.999927	3L
AGAP010439	49.0788	0.472632	0.275037	1.71843	0.0857184	0.999927	3L
AGAP010440	60.6882	0.181292	0.268328	0.675638	0.499271	0.999927	3L
AGAP010441	239.007	0.0951976	0.142051	0.670165	0.502753	0.999927	3L
AGAP010442	955.204	-0.044685	0.0988327	-0.452128	0.651177	0.999927	3L
AGAP010443	116.22	0.257247	0.198276	1.29742	0.194487	0.999927	3L
AGAP010444	4.75516	0.249405	0.901625	0.276617	0.782074	0.999927	3L
AGAP010445	584.356	-0.0685169	0.104814	-0.653702	0.513304	0.999927	3L
AGAP010447	31.9855	-0.377831	0.3365	-1.12283	0.261512	0.999927	3L
AGAP010448	0	NA	NA	NA	NA	NA	3L
AGAP010449	2.64625	-0.788171	1.6133	-0.488546	0.625163	0.999927	3L
AGAP010450	300.395	0.196222	0.12716	1.54311	0.122804	0.999927	3L
AGAP010451	204.032	-0.097799	0.166573	-0.587125	0.55712	0.999927	3L
AGAP010453	238.765	0.149649	0.137979	1.08458	0.278108	0.999927	3L
AGAP010454	195.962	-0.0521997	0.212739	-0.245369	0.80617	0.999927	3L
AGAP010455	0.840335	-1.26068	2.67026	-0.47212	0.636841	0.999927	3L
AGAP010456	1185.33	-0.0238569	0.118251	-0.201749	0.840113	0.999927	3L
AGAP010457	26.8317	-0.372612	0.395507	-0.942111	0.346136	0.999927	3L
AGAP010458	74.9354	0.00987332	0.223248	0.0442258	0.964724	0.999927	3L
AGAP010459	136.578	0.0131773	0.169821	0.077595	0.93815	0.999927	3L
AGAP010460	82.4055	-0.0726086	0.288216	-0.251924	0.8011	0.999927	3L
AGAP010462	428.263	-0.000648849	0.133415	-0.00486338	0.99612	0.999927	3L
AGAP010463	169.304	-0.015811	0.179148	-0.0882571	0.929672	0.999927	3L
AGAP010464	1870.09	0.0590599	0.107475	0.54952	0.582649	0.999927	3L
AGAP010465	194.088	0.114559	0.145971	0.784806	0.432568	0.999927	3L
AGAP010466	4521.17	-0.114379	0.129449	-0.883584	0.376921	0.999927	3L
AGAP010467	1034.38	0.0888105	0.122139	0.727127	0.467148	0.999927	3L
AGAP010468	136.312	-0.244671	0.237811	-1.02885	0.303552	0.999927	3L
AGAP010469	2028.36	0.0634015	0.140983	0.449712	0.652918	0.999927	3L
AGAP010470	1319.57	0.113578	0.10259	1.10711	0.268247	0.999927	3L
AGAP010471	780.688	-0.0467061	0.125539	-0.372045	0.709859	0.999927	3L
AGAP010473	171.93	0.211302	0.171736	1.23039	0.218551	0.999927	3L
AGAP010474	20.289	0.237094	0.545107	0.434949	0.663599	0.999927	3L
AGAP010475	3.01273	0.300516	1.29834	0.231461	0.816957	0.999927	3L
AGAP010476	485.609	0.0828993	0.141686	0.585093	0.558485	0.999927	3L
AGAP010477	215.498	0.266817	0.17852	1.4946	0.135018	0.999927	3L
AGAP010478	108.593	0.0901114	0.220666	0.40836	0.683009	0.999927	3L
AGAP010479	597.744	-0.0732309	0.128677	-0.569108	0.569283	0.999927	3L
AGAP010480	614.216	0.025452	0.136711	0.186174	0.852308	0.999927	3L
AGAP010481	47.4107	0.215086	0.369732	0.581733	0.560746	0.999927	3L
AGAP010482	36.1105	-0.0257034	0.396107	-0.0648902	0.948261	0.999927	3L
AGAP010483	70.7475	0.210146	0.25697	0.817783	0.413481	0.999927	3L
AGAP010484	0	NA	NA	NA	NA	NA	3L
AGAP010485	68.5249	-0.15626	0.27018	-0.578355	0.563024	0.999927	3L
AGAP010486	115.248	-0.109409	0.218495	-0.500739	0.616555	0.999927	3L
AGAP010487	0	NA	NA	NA	NA	NA	3L
AGAP010488	174.764	-0.0567409	0.152983	-0.370897	0.710714	0.999927	3L
AGAP010489	2.86492	-0.419787	1.10278	-0.380663	0.703454	0.999927	3L
AGAP010490	478.997	0.110509	0.221674	0.49852	0.618118	0.999927	3L
AGAP010491	355.191	0.107724	0.131641	0.818313	0.413178	0.999927	3L
AGAP010492	48.7281	0.037078	0.28845	0.128542	0.89772	0.999927	3L
AGAP010493	156.617	-0.0321928	0.231524	-0.139047	0.889413	0.999927	3L
AGAP010494	284.23	-0.00201583	0.120409	-0.0167416	0.986643	0.999927	3L
AGAP010496	122.976	0.0470091	0.246999	0.190321	0.849057	0.999927	3L
AGAP010497	33.1479	0.118373	0.336629	0.351643	0.725106	0.999927	3L
AGAP010498	207.661	0.0643617	0.164059	0.392308	0.694831	0.999927	3L
AGAP010499	739.33	-0.171216	0.149972	-1.14165	0.253598	0.999927	3L
AGAP010500	35.0691	0.19551	0.320156	0.610672	0.541417	0.999927	3L
AGAP010501	32.1525	0.145948	0.33809	0.431684	0.665971	0.999927	3L
AGAP010502	1.47081	1.51786	1.50088	1.01131	0.311866	0.999927	3L
AGAP010503	475.136	-0.00428546	0.167944	-0.0255172	0.979642	0.999927	3L
AGAP010504	0.892268	-3.31505	2.50172	-1.32511	0.185135	0.999927	3L
AGAP010505	0.36394	-2.03012	3.37017	-0.602379	0.546922	NA	3L
AGAP010506	20.0919	-0.0348142	0.489639	-0.0711017	0.943317	0.999927	3L
AGAP010507	0.117848	0.66128	3.53381	0.187129	0.851559	NA	3L
AGAP010508	62.0509	-0.0157998	0.248883	-0.063483	0.949382	0.999927	3L
AGAP010509	571.621	0.139998	0.117537	1.19109	0.233619	0.999927	3L
AGAP010510	55.3404	0.102583	0.269293	0.380936	0.703251	0.999927	3L
AGAP010513	63.9708	0.133902	0.291156	0.459898	0.645589	0.999927	3L
AGAP010514	346.419	0.0897683	0.125806	0.713545	0.475509	0.999927	3L
AGAP010515	146.391	-0.143826	0.199182	-0.722083	0.470243	0.999927	3L
AGAP010516	99.1255	0.197509	0.195304	1.01129	0.311877	0.999927	3L
AGAP010517	834.538	0.0448761	0.121242	0.370136	0.711281	0.999927	3L
AGAP010518	137.154	0.0320822	0.185146	0.17328	0.862431	0.999927	3L
AGAP010519	2229.85	0.0333489	0.101765	0.327705	0.743135	0.999927	3L
AGAP010520	30.4444	0.787206	0.326526	2.41086	0.0159151	0.981103	3L
AGAP010522	0	NA	NA	NA	NA	NA	3L
AGAP010524	0	NA	NA	NA	NA	NA	3L
AGAP010525	0	NA	NA	NA	NA	NA	3L
AGAP010526	0	NA	NA	NA	NA	NA	3L
AGAP010527	0	NA	NA	NA	NA	NA	3L
AGAP010530	0.118082	-0.781393	3.53381	-0.221119	0.825	NA	3L
AGAP010531	0.660737	-0.694664	2.5646	-0.270866	0.786494	0.999927	3L
AGAP010532	0	NA	NA	NA	NA	NA	3L
AGAP010533	0.380074	-2.08485	3.48468	-0.59829	0.549646	0.999927	3L
AGAP010534	175.746	0.0664809	0.169413	0.392419	0.694749	0.999927	3L
AGAP010535	1.47181	-0.0489137	1.61149	-0.030353	0.975785	0.999927	3L
AGAP010536	889.137	0.0318049	0.115871	0.274486	0.783711	0.999927	3L
AGAP010537	95.529	0.295432	0.197077	1.49907	0.133856	0.999927	3L
AGAP010538	43.7182	0.455242	0.335038	1.35878	0.174218	0.999927	3L
AGAP010539	105.408	0.145465	0.205592	0.707542	0.47923	0.999927	3L
AGAP010540	0.234286	1.36498	3.53207	0.386454	0.699161	NA	3L
AGAP010542	228.438	0.00372858	0.210178	0.0177401	0.985846	0.999927	3L
AGAP010543	476.267	0.091236	0.123576	0.738297	0.460334	0.999927	3L
AGAP010544	76.8955	0.130513	0.239661	0.544573	0.586047	0.999927	3L
AGAP010545	1.26543	-0.622079	2.13236	-0.291733	0.770491	0.999927	3L
AGAP010548	0	NA	NA	NA	NA	NA	3L
AGAP010550	0.500971	1.30364	3.08605	0.422429	0.672712	0.999927	3L
AGAP010551	758.288	-0.00419331	0.126082	-0.0332586	0.973468	0.999927	3L
AGAP010552	111.123	0.346346	0.249329	1.38911	0.1648	0.999927	3L
AGAP010553	1108.25	-0.00588943	0.180461	-0.0326355	0.973965	0.999927	3L
AGAP010554	38.2204	-0.167435	0.313584	-0.533941	0.593383	0.999927	3L
AGAP010555	15.1097	0.762627	0.45604	1.67228	0.0944692	0.999927	3L
AGAP010556	197.667	-0.00576325	0.15416	-0.0373848	0.970178	0.999927	3L
AGAP010557	606.483	0.0482924	0.103212	0.467896	0.639859	0.999927	3L
AGAP010558	180.651	0.0327832	0.195	0.168119	0.86649	0.999927	3L
AGAP010559	46.3892	0.145614	0.292299	0.498169	0.618365	0.999927	3L
AGAP010562	30.8156	0.191874	0.31262	0.613761	0.539373	0.999927	3L
AGAP010563	116.071	-0.127087	0.225493	-0.563597	0.573029	0.999927	3L
AGAP010564	326.272	-0.177129	0.150423	-1.17754	0.238978	0.999927	3L
AGAP010565	193.625	0.119117	0.144237	0.82584	0.408895	0.999927	3L
AGAP010566	32.2421	0.315216	0.338478	0.931275	0.351711	0.999927	3L
AGAP010567	331.619	0.102579	0.133652	0.767506	0.442781	0.999927	3L
AGAP010568	339.894	-0.146226	0.14016	-1.04328	0.296817	0.999927	3L
AGAP010569	0	NA	NA	NA	NA	NA	3L
AGAP010570	0	NA	NA	NA	NA	NA	3L
AGAP010571	2.36852	0.348811	1.19983	0.290718	0.771267	0.999927	3L
AGAP010572	1461.17	-0.0342262	0.104606	-0.327192	0.743522	0.999927	3L
AGAP010573	89.6191	-0.0277891	0.192977	-0.144002	0.885499	0.999927	3L
AGAP010574	124.57	0.395137	0.211819	1.86545	0.0621188	0.999927	3L
AGAP010575	107.787	-0.0983912	0.219962	-0.44731	0.654651	0.999927	3L
AGAP010576	21.9894	-0.266021	0.386158	-0.688891	0.490892	0.999927	3L
AGAP010577	66.8422	-0.0394396	0.238447	-0.165402	0.868628	0.999927	3L
AGAP010580	9.30148	0.553804	0.617185	0.897306	0.369556	0.999927	3L
AGAP010583	0	NA	NA	NA	NA	NA	3L
AGAP010585	213.347	0.17	0.159899	1.06317	0.287703	0.999927	3L
AGAP010586	317.126	0.15453	0.145545	1.06173	0.288357	0.999927	3L
AGAP010587	159.361	0.0685335	0.168456	0.406834	0.68413	0.999927	3L
AGAP010588	1559.62	-0.0688562	0.125413	-0.549034	0.582982	0.999927	3L
AGAP010589	615.431	0.218496	0.108102	2.02119	0.0432598	0.999927	3L
AGAP010590	339.459	0.0361786	0.158011	0.228964	0.818897	0.999927	3L
AGAP010591	14539.9	0.0417932	0.108987	0.38347	0.701371	0.999927	3L
AGAP010592	12528.7	0.0218828	0.104149	0.210111	0.833581	0.999927	3L
AGAP010593	97.9064	0.048411	0.199898	0.242179	0.808642	0.999927	3L
AGAP010594	195.797	0.147348	0.176378	0.835409	0.403487	0.999927	3L
AGAP010595	20.0696	0.204372	0.483019	0.423114	0.672212	0.999927	3L
AGAP010596	23.1101	0.93421	0.534323	1.7484	0.0803948	0.999927	3L
AGAP010597	270.713	0.275991	0.157396	1.75349	0.0795182	0.999927	3L
AGAP010598	481.5	-0.151814	0.135456	-1.12076	0.262389	0.999927	3L
AGAP010599	496.654	0.127774	0.115188	1.10927	0.267314	0.999927	3L
AGAP010600	28.4772	-0.100094	0.387924	-0.258023	0.796389	0.999927	3L
AGAP010601	0.12763	0.66128	3.53381	0.187129	0.851559	NA	3L
AGAP010602	12.0815	-0.59874	0.560195	-1.06881	0.285156	0.999927	3L
AGAP010603	0	NA	NA	NA	NA	NA	3L
AGAP010604	481.932	0.0880784	0.140908	0.625076	0.531921	0.999927	3L
AGAP010605	14.0093	0.536509	0.501825	1.06912	0.285018	0.999927	3L
AGAP010606	359.644	0.00150898	0.143888	0.0104871	0.991633	0.999927	3L
AGAP010607	246.24	0.105044	0.155247	0.676625	0.498644	0.999927	3L
AGAP010608	667.628	-0.109842	0.125692	-0.873903	0.382171	0.999927	3L
AGAP010609	91.4453	0.39844	0.223455	1.78308	0.0745726	0.999927	3L
AGAP010610	266.502	0.23593	0.189527	1.24484	0.213191	0.999927	3L
AGAP010611	285.073	0.218253	0.14558	1.49919	0.133824	0.999927	3L
AGAP010612	1380.66	-0.0901908	0.156989	-0.574504	0.565627	0.999927	3L
AGAP010613	415.69	0.168463	0.463932	0.363121	0.716515	0.999927	3L
AGAP010614	1.34954	1.35063	1.85946	0.726359	0.467619	0.999927	3L
AGAP010615	4.76019	-0.525421	0.947769	-0.554377	0.579321	0.999927	3L
AGAP010616	7.14337	-0.270665	0.675206	-0.400863	0.688521	0.999927	3L
AGAP010617	0	NA	NA	NA	NA	NA	3L
AGAP010618	0.353543	1.9256	3.48738	0.552163	0.580837	NA	3L
AGAP010619	0	NA	NA	NA	NA	NA	3L
AGAP010620	0	NA	NA	NA	NA	NA	3L
AGAP010621	84.2911	0.16782	0.237739	0.7059	0.48025	0.999927	3L
AGAP010622	143.782	-0.104229	0.22427	-0.464748	0.642112	0.999927	3L
AGAP010623	1700.21	-0.040727	0.119122	-0.341893	0.732431	0.999927	3L
AGAP010624	356.772	0.0957769	0.121587	0.787724	0.430858	0.999927	3L
AGAP010625	39.5522	-0.131217	0.283814	-0.462334	0.643842	0.999927	3L
AGAP010626	65.5415	0.186845	0.314367	0.594353	0.552276	0.999927	3L
AGAP010629	217.634	0.120876	0.207777	0.581756	0.560731	0.999927	3L
AGAP010634	0.136048	-0.781393	3.53381	-0.221119	0.825	NA	3L
AGAP010635	0	NA	NA	NA	NA	NA	3L
AGAP010636	0	NA	NA	NA	NA	NA	3L
AGAP010637	0	NA	NA	NA	NA	NA	3L
AGAP010640	2321.89	-0.0423829	0.088256	-0.480227	0.631066	0.999927	3L
AGAP010641	256.351	0.087464	0.182184	0.480085	0.631167	0.999927	3L
AGAP010642	11.6503	0.6097	0.518405	1.17611	0.239552	0.999927	3L
AGAP010643	132.321	0.229198	0.259165	0.884373	0.376495	0.999927	3L
AGAP010644	124.153	-0.00440869	0.22911	-0.0192427	0.984648	0.999927	3L
AGAP010645	145.824	-0.242406	0.223567	-1.08427	0.278246	0.999927	3L
AGAP010646	19.8317	0.683641	0.411221	1.66247	0.0964189	0.999927	3L
AGAP010647	0.124964	0.66128	3.53381	0.187129	0.851559	NA	3L
AGAP010648	0.59729	-1.6907	2.91472	-0.580057	0.561877	0.999927	3L
AGAP010649	0	NA	NA	NA	NA	NA	3L
AGAP010650	0	NA	NA	NA	NA	NA	3L
AGAP010651	0	NA	NA	NA	NA	NA	3L
AGAP010652	0	NA	NA	NA	NA	NA	3L
AGAP010655	225.159	0.0177684	0.202441	0.0877707	0.930059	0.999927	3L
AGAP010656	109.868	-0.38168	0.222323	-1.71678	0.0860199	0.999927	3L
AGAP010657	0	NA	NA	NA	NA	NA	3L
AGAP010658	0.715459	2.94122	2.34827	1.25251	0.210385	0.999927	3L
AGAP010661	142.912	-0.389561	0.249379	-1.56212	0.118259	0.999927	3L
AGAP010662	62.5913	0.218089	0.387647	0.562596	0.57371	0.999927	3L
AGAP010663	20.1262	0.540859	0.406889	1.32925	0.183764	0.999927	3L
AGAP010664	0	NA	NA	NA	NA	NA	3L
AGAP010665	0	NA	NA	NA	NA	NA	3L
AGAP010666	0	NA	NA	NA	NA	NA	3L
AGAP010667	0	NA	NA	NA	NA	NA	3L
AGAP010668	0	NA	NA	NA	NA	NA	3L
AGAP010669	19.7435	-0.0177721	0.411025	-0.0432385	0.965511	0.999927	3L
AGAP010670	653.701	0.0270745	0.127001	0.213183	0.831184	0.999927	3L
AGAP010671	26.1377	0.0717144	0.365834	0.19603	0.844587	0.999927	3L
AGAP010672	1125.61	0.120519	0.124784	0.965825	0.334132	0.999927	3L
AGAP010673	560.404	0.0544353	0.122325	0.445007	0.656315	0.999927	3L
AGAP010674	0	NA	NA	NA	NA	NA	3L
AGAP010675	53.4405	0.056042	0.262192	0.213744	0.830746	0.999927	3L
AGAP010676	143.216	-0.0215722	0.183548	-0.117528	0.906441	0.999927	3L
AGAP010677	146.845	-0.222775	0.161313	-1.38101	0.167275	0.999927	3L
AGAP010678	75.3995	-0.152363	0.255259	-0.596895	0.550577	0.999927	3L
AGAP010679	702.088	0.0192787	0.129599	0.148757	0.881745	0.999927	3L
AGAP010680	39.5172	0.393481	0.306016	1.28582	0.198506	0.999927	3L
AGAP010681	532.119	0.0566844	0.120536	0.47027	0.638162	0.999927	3L
AGAP010682	77.7269	-0.155365	0.231492	-0.671144	0.502129	0.999927	3L
AGAP010683	0.618261	0.558798	2.34343	0.238453	0.81153	0.999927	3L
AGAP010684	15.3269	1.03368	0.650693	1.58859	0.112154	0.999927	3L
AGAP010685	60.9417	-0.0302676	0.237773	-0.127296	0.898706	0.999927	3L
AGAP010686	276.218	0.0441819	0.200459	0.220403	0.825557	0.999927	3L
AGAP010687	236.397	-0.152784	0.170186	-0.897746	0.369321	0.999927	3L
AGAP010688	0	NA	NA	NA	NA	NA	3L
AGAP010690	181.199	0.0576995	0.165188	0.349296	0.726867	0.999927	3L
AGAP010691	724.17	0.0184603	0.113376	0.162824	0.870657	0.999927	3L
AGAP010693	254.159	-0.0195687	0.149641	-0.130771	0.895957	0.999927	3L
AGAP010694	26.6216	-0.186929	0.335783	-0.556697	0.577734	0.999927	3L
AGAP010695	0	NA	NA	NA	NA	NA	3L
AGAP010696	132.325	0.0343325	0.185877	0.184705	0.85346	0.999927	3L
AGAP010697	223.617	0.00871681	0.21465	0.0406094	0.967607	0.999927	3L
AGAP010698	318.293	0.167547	0.133615	1.25395	0.209859	0.999927	3L
AGAP010699	13.9252	0.130877	0.516508	0.253389	0.799968	0.999927	3L
AGAP010700	265.719	0.0972374	0.170069	0.571752	0.56749	0.999927	3L
AGAP010702	327.756	0.121227	0.144766	0.837399	0.402368	0.999927	3L
AGAP010703	20.0722	0.0898431	0.537372	0.16719	0.867221	0.999927	3L
AGAP010704	744.571	0.269159	0.0983771	2.736	0.00621916	0.670366	3L
AGAP010705	5.33068	-0.247031	0.969179	-0.254887	0.798811	0.999927	3L
AGAP010706	38.0202	-0.00121537	0.344954	-0.00352328	0.997189	0.999927	3L
AGAP010707	0	NA	NA	NA	NA	NA	3L
AGAP010708	0	NA	NA	NA	NA	NA	3L
AGAP010709	0	NA	NA	NA	NA	NA	3L
AGAP010710	135.488	-0.052264	0.211108	-0.24757	0.804467	0.999927	3L
AGAP010711	94.1497	0.013346	0.211403	0.0631304	0.949663	0.999927	3L
AGAP010712	206.793	-0.105439	0.169153	-0.623332	0.533066	0.999927	3L
AGAP010713	261.9	0.0404923	0.152237	0.265981	0.790254	0.999927	3L
AGAP010714	393.014	-0.170223	0.134329	-1.26721	0.205079	0.999927	3L
AGAP010715	22.2861	-0.108483	0.471278	-0.230188	0.817946	0.999927	3L
AGAP010716	138.518	-0.0604925	0.203288	-0.297571	0.766031	0.999927	3L
AGAP010717	7.91331	1.26862	0.905583	1.40089	0.161247	0.999927	3L
AGAP010718	208.62	0.0473466	0.163901	0.288872	0.772679	0.999927	3L
AGAP010719	277.795	0.0524439	0.163789	0.320191	0.748823	0.999927	3L
AGAP010720	188.644	-0.00701194	0.149356	-0.0469477	0.962555	0.999927	3L
AGAP010721	46.7608	-0.0375173	0.285494	-0.131412	0.895449	0.999927	3L
AGAP010722	54.332	0.351534	0.25363	1.38601	0.165743	0.999927	3L
AGAP010723	287.495	0.0462055	0.134268	0.34413	0.730749	0.999927	3L
AGAP010724	67.8337	0.233726	0.23681	0.986976	0.323654	0.999927	3L
AGAP010727	706.712	-0.0146543	0.129943	-0.112775	0.910209	0.999927	3L
AGAP010728	166.355	-0.152743	0.192265	-0.794438	0.42694	0.999927	3L
AGAP010729	46.186	-0.0831732	0.303111	-0.274399	0.783778	0.999927	3L
AGAP010730	45.2278	-1.01472	0.360581	-2.81411	0.00489118	0.617824	3L
AGAP010731	58.3221	-0.424463	0.291512	-1.45607	0.145373	0.999927	3L
AGAP010732	399.446	0.0161689	0.147081	0.109932	0.912463	0.999927	3L
AGAP010733	245.765	-0.315524	0.202744	-1.55626	0.119646	0.999927	3L
AGAP010734	591.946	0.280946	0.144509	1.94414	0.051878	0.999927	3L
AGAP010736	9.48384	-0.459903	0.672831	-0.683534	0.494269	0.999927	3L
AGAP010737	45.6691	0.275694	0.347682	0.792948	0.427808	0.999927	3L
AGAP010738	150.301	0.0031395	0.198339	0.0158289	0.987371	0.999927	3L
AGAP010739	54.928	-0.138652	0.303301	-0.457143	0.647568	0.999927	3L
AGAP010740	22.4334	-0.115239	0.429449	-0.268341	0.788437	0.999927	3L
AGAP010741	0	NA	NA	NA	NA	NA	3L
AGAP010744	1.93666	1.06791	1.44065	0.741272	0.458528	0.999927	3L
AGAP010747	0	NA	NA	NA	NA	NA	3L
AGAP010749	0	NA	NA	NA	NA	NA	3L
AGAP010750	633.388	-0.045684	0.213336	-0.214141	0.830437	0.999927	3L
AGAP010751	58.9979	0.23864	0.262018	0.910779	0.362412	0.999927	3L
AGAP010752	16.545	0.175123	0.500962	0.349574	0.726658	0.999927	3L
AGAP010755	264.538	0.0117609	0.127525	0.0922244	0.92652	0.999927	3L
AGAP010756	78.4476	0.0796606	0.210024	0.379294	0.70447	0.999927	3L
AGAP010757	114.785	0.0525731	0.197523	0.266162	0.790114	0.999927	3L
AGAP010758	160.643	0.158083	0.194968	0.810815	0.417472	0.999927	3L
AGAP010759	0	NA	NA	NA	NA	NA	3L
AGAP010760	0	NA	NA	NA	NA	NA	3L
AGAP010761	0.235695	1.37004	3.53182	0.387913	0.69808	NA	3L
AGAP010763	55.2551	0.244013	0.338063	0.721796	0.47042	0.999927	3L
AGAP010764	300.329	-0.0980911	0.167671	-0.585023	0.558532	0.999927	3L
AGAP010765	4.32912	0.61456	1.28653	0.477686	0.632874	0.999927	3L
AGAP010766	22.2046	0.120054	0.465039	0.258158	0.796285	0.999927	3L
AGAP010767	355.953	0.107981	0.178264	0.605735	0.544691	0.999927	3L
AGAP010768	118.865	-0.0959421	0.215229	-0.445767	0.655765	0.999927	3L
AGAP010769	487.228	-0.0877181	0.116719	-0.75153	0.452334	0.999927	3L
AGAP010770	287.178	-0.211157	0.127897	-1.65099	0.0987404	0.999927	3L
AGAP010771	0	NA	NA	NA	NA	NA	3L
AGAP010772	0	NA	NA	NA	NA	NA	3L
AGAP010773	0	NA	NA	NA	NA	NA	3L
AGAP010774	0	NA	NA	NA	NA	NA	3L
AGAP010775	1.03723	-0.785085	1.98599	-0.395311	0.692613	0.999927	3L
AGAP010776	63.7179	-0.00496135	0.329342	-0.0150645	0.987981	0.999927	3L
AGAP010777	5.02531	-1.11059	0.856747	-1.29629	0.194877	0.999927	3L
AGAP010780	12.2161	0.367828	0.588312	0.625226	0.531823	0.999927	3L
AGAP010782	171.239	-0.142282	0.181095	-0.785678	0.432056	0.999927	3L
AGAP010783	1217.52	-0.0979575	0.116493	-0.840887	0.400411	0.999927	3L
AGAP010784	450.613	-0.00992145	0.124831	-0.0794789	0.936652	0.999927	3L
AGAP010785	395.952	0.113813	0.122781	0.926956	0.353949	0.999927	3L
AGAP010786	4.17885	1.92048	0.988969	1.9419	0.0521493	0.999927	3L
AGAP010787	40.8553	-0.281573	0.308113	-0.913863	0.360789	0.999927	3L
AGAP010789	1.17801	2.78833	2.18883	1.27389	0.202702	0.999927	3L
AGAP010790	9.68805	0.159044	0.614774	0.258703	0.795864	0.999927	3L
AGAP010791	58.2866	-0.0275185	0.265901	-0.103491	0.917573	0.999927	3L
AGAP010792	1351.32	0.0283213	0.100012	0.283181	0.777038	0.999927	3L
AGAP010793	117.03	0.0295729	0.189868	0.155755	0.876226	0.999927	3L
AGAP010794	173.597	-0.320762	0.144918	-2.2134	0.0268701	0.999927	3L
AGAP010798	2.31023	-0.792477	1.319	-0.600819	0.547961	0.999927	3L
AGAP010799	47.2921	0.067926	0.28159	0.241223	0.809382	0.999927	3L
AGAP010800	357.02	0.123286	0.210077	0.586861	0.557297	0.999927	3L
AGAP010801	182.36	0.0587071	0.273536	0.214622	0.830062	0.999927	3L
AGAP010802	32.2858	0.344546	0.402217	0.856616	0.391657	0.999927	3L
AGAP010803	42.1293	0.243375	0.346624	0.70213	0.482598	0.999927	3L
AGAP010804	0	NA	NA	NA	NA	NA	3L
AGAP010805	524.744	-0.0587678	0.168923	-0.347896	0.727918	0.999927	3L
AGAP010806	43.0376	-0.230595	0.34117	-0.675894	0.499108	0.999927	3L
AGAP010807	29.4706	-0.224353	0.342039	-0.655929	0.51187	0.999927	3L
AGAP010808	43.4409	0.281383	0.333151	0.84461	0.398329	0.999927	3L
AGAP010809	0.501582	1.27766	3.08255	0.414481	0.678522	0.999927	3L
AGAP010810	0	NA	NA	NA	NA	NA	3L
AGAP010811	4.16578	1.73276	1.2124	1.4292	0.152947	0.999927	3L
AGAP010812	13.8244	-0.596572	0.602138	-0.990756	0.321805	0.999927	3L
AGAP010813	0	NA	NA	NA	NA	NA	3L
AGAP010814	19.8882	-0.403831	0.504669	-0.80019	0.423601	0.999927	3L
AGAP010815	43.679	-0.0933636	0.300619	-0.310572	0.756126	0.999927	3L
AGAP010816	33.1194	-0.319814	0.355043	-0.900776	0.367708	0.999927	3L
AGAP010817	167.02	0.0882514	0.187944	0.469562	0.638668	0.999927	3L
AGAP010818	0	NA	NA	NA	NA	NA	3L
AGAP010819	0	NA	NA	NA	NA	NA	3L
AGAP010820	18.1311	0.358602	0.415403	0.863262	0.387993	0.999927	3L
AGAP010821	188.593	0.00152365	0.159087	0.00957748	0.992358	0.999927	3L
AGAP010822	612.422	0.0704335	0.105473	0.667786	0.50427	0.999927	3L
AGAP010825	366.301	0.262513	0.196985	1.33266	0.182644	0.999927	3L
AGAP010826	0.757952	-0.0770544	2.18437	-0.0352754	0.97186	0.999927	3L
AGAP010827	0.377557	2.00873	3.33553	0.602223	0.547026	0.999927	3L
AGAP010828	1.4921	2.29976	1.70239	1.3509	0.176727	0.999927	3L
AGAP010829	4.95282	-0.127951	0.994668	-0.128637	0.897645	0.999927	3L
AGAP010830	0	NA	NA	NA	NA	NA	3L
AGAP010831	0	NA	NA	NA	NA	NA	3L
AGAP010832	0	NA	NA	NA	NA	NA	3L
AGAP010833	13.8908	0.17006	0.58634	0.290037	0.771788	0.999927	3L
AGAP010834	55.994	-0.0181982	0.248589	-0.0732059	0.941642	0.999927	3L
AGAP010835	60.3271	-0.244204	0.28611	-0.85353	0.393365	0.999927	3L
AGAP010836	32.6423	-0.0957967	0.329253	-0.290952	0.771088	0.999927	3L
AGAP010837	178.69	-0.270227	0.200481	-1.34789	0.177694	0.999927	3L
AGAP010841	450.781	-0.120871	0.148179	-0.815707	0.414668	0.999927	3L
AGAP010842	112.878	-0.125031	0.181774	-0.687838	0.491555	0.999927	3L
AGAP010843	265.382	0.203164	0.158422	1.28242	0.199696	0.999927	3L
AGAP010844	0	NA	NA	NA	NA	NA	3L
AGAP010845	68.6272	0.047975	0.27658	0.173458	0.862292	0.999927	3L
AGAP010846	0.12763	0.66128	3.53381	0.187129	0.851559	NA	3L
AGAP010847	0.35143	1.91799	3.48792	0.549896	0.582391	NA	3L
AGAP010848	222.207	-0.190316	0.189481	-1.00441	0.315181	0.999927	3L
AGAP010849	121.373	0.00426452	0.168238	0.0253481	0.979777	0.999927	3L
AGAP010850	4.95619	0.83676	0.76247	1.09743	0.272452	0.999927	3L
AGAP010851	104.625	0.12518	0.224509	0.557571	0.577137	0.999927	3L
AGAP010854	126.521	-0.534534	0.219486	-2.43539	0.0148759	0.946405	3L
AGAP010855	49.0007	0.0622284	0.276615	0.224964	0.822008	0.999927	3L
AGAP010856	34.5127	0.214749	0.385665	0.556828	0.577645	0.999927	3L
AGAP010857	27.8237	0.315297	0.365564	0.862496	0.388415	0.999927	3L
AGAP010860	0.706379	-0.0208206	2.46895	-0.00843297	0.993272	0.999927	3L
AGAP010863	63.2775	-0.159271	0.274886	-0.579408	0.562314	0.999927	3L
AGAP010865	53.8169	0.548753	0.340299	1.61256	0.10684	0.999927	3L
AGAP010866	108.572	0.00470375	0.206391	0.0227904	0.981817	0.999927	3L
AGAP010867	169.13	0.0480494	0.17716	0.27122	0.786222	0.999927	3L
AGAP010868	0	NA	NA	NA	NA	NA	3L
AGAP010869	1.22443	-3.76509	2.67114	-1.40954	0.158674	0.999927	3L
AGAP010870	345.047	-0.200202	0.126072	-1.588	0.112286	0.999927	3L
AGAP010871	168.935	-0.0427023	0.155711	-0.27424	0.7839	0.999927	3L
AGAP010872	467.486	-0.0830762	0.157228	-0.528381	0.597235	0.999927	3L
AGAP010873	43.2239	0.259713	0.297031	0.874364	0.38192	0.999927	3L
AGAP010874	149.243	0.235708	0.213335	1.10488	0.269214	0.999927	3L
AGAP010875	298.301	0.0872717	0.142507	0.612404	0.54027	0.999927	3L
AGAP010876	2374.36	-0.122097	0.101569	-1.20212	0.229318	0.999927	3L
AGAP010877	196.721	0.117841	0.203632	0.578698	0.562793	0.999927	3L
AGAP010878	53.0457	-0.0853288	0.272705	-0.312898	0.754358	0.999927	3L
AGAP010879	9.07657	-0.186843	0.727089	-0.256974	0.797199	0.999927	3L
AGAP010882	44.6962	0.258455	0.29345	0.880746	0.378455	0.999927	3L
AGAP010883	108.636	-0.00745059	0.259535	-0.0287075	0.977098	0.999927	3L
AGAP010884	747.748	0.152774	0.144444	1.05767	0.290208	0.999927	3L
AGAP010885	89.8264	0.0256884	0.238621	0.107654	0.91427	0.999927	3L
AGAP010886	370.396	0.102895	0.213208	0.482604	0.629377	0.999927	3L
AGAP010887	650.855	0.28545	0.141892	2.01174	0.0442476	0.999927	3L
AGAP010888	0	NA	NA	NA	NA	NA	3L
AGAP010891	556.311	0.0622511	0.126601	0.491709	0.622925	0.999927	3L
AGAP010892	1099.89	-0.226433	0.186326	-1.21526	0.224268	0.999927	3L
AGAP010893	423.064	-0.12388	0.120778	-1.02568	0.30504	0.999927	3L
AGAP010894	169.345	0.299056	0.19601	1.52572	0.12708	0.999927	3L
AGAP010895	1558.11	0.0638078	0.163614	0.389991	0.696543	0.999927	3L
AGAP010898	0	NA	NA	NA	NA	NA	3L
AGAP010899	916.89	-0.659371	0.161643	-4.07917	4.51961e-05	0.0415934	3L
AGAP010900	1.3126	0.209992	1.80866	0.116103	0.907571	0.999927	3L
AGAP010901	0.891634	0.355299	2.09185	0.16985	0.865128	0.999927	3L
AGAP010902	432.426	-0.388349	0.184055	-2.10996	0.0348621	0.999927	3L
AGAP010903	0.124964	0.66128	3.53381	0.187129	0.851559	NA	3L
AGAP010904	0.117848	0.66128	3.53381	0.187129	0.851559	NA	3L
AGAP010905	0	NA	NA	NA	NA	NA	3L
AGAP010906	0	NA	NA	NA	NA	NA	3L
AGAP010907	0	NA	NA	NA	NA	NA	3L
AGAP010908	0	NA	NA	NA	NA	NA	3L
AGAP010909	1270.92	-0.137424	0.10896	-1.26123	0.207226	0.999927	3L
AGAP010910	82.8332	-0.0605384	0.22351	-0.270854	0.786503	0.999927	3L
AGAP010914	0	NA	NA	NA	NA	NA	3L
AGAP010917	57.9443	0.00461197	0.252567	0.0182604	0.985431	0.999927	3L
AGAP010918	36.8884	0.0810624	0.309052	0.262294	0.793095	0.999927	3L
AGAP010919	103.061	-0.157715	0.18739	-0.841638	0.399991	0.999927	3L
AGAP010920	0	NA	NA	NA	NA	NA	3L
AGAP010921	0	NA	NA	NA	NA	NA	3L
AGAP010922	11.6966	0.198757	0.620967	0.320077	0.74891	0.999927	3L
AGAP010924	113.697	0.405081	0.213921	1.89361	0.0582774	0.999927	3L
AGAP010925	88.5434	0.23855	0.202866	1.1759	0.239634	0.999927	3L
AGAP010926	4.67132	0.13935	0.929371	0.14994	0.880812	0.999927	3L
AGAP010927	0	NA	NA	NA	NA	NA	3L
AGAP010928	46.3543	-0.261147	0.282218	-0.925336	0.354791	0.999927	3L
AGAP010929	9279.53	0.00522991	0.121848	0.0429217	0.965764	0.999927	3L
AGAP010930	17.8976	-0.120962	0.542767	-0.222862	0.823643	0.999927	3L
AGAP010931	0.372403	-0.765022	2.99561	-0.255381	0.798429	NA	3L
AGAP010932	87.4474	0.177825	0.203219	0.875041	0.381552	0.999927	3L
AGAP010933	10813.7	0.0303575	0.107188	0.283216	0.777011	0.999927	3L
AGAP010934	25.5827	0.2232	0.455772	0.489719	0.624333	0.999927	3L
AGAP010935	102.555	-0.0618857	0.231512	-0.267311	0.78923	0.999927	3L
AGAP010936	52.5467	-0.387614	0.261606	-1.48167	0.138427	0.999927	3L
AGAP010937	273.555	0.167308	0.142873	1.17103	0.241587	0.999927	3L
AGAP010938	45.9334	0.12498	0.339297	0.368351	0.712612	0.999927	3L
AGAP010939	111.903	-0.111571	0.192017	-0.581046	0.56121	0.999927	3L
AGAP010940	0.632964	1.70424	2.50917	0.679204	0.497009	0.999927	3L
AGAP010941	29.5363	0.00234741	0.332142	0.00706751	0.994361	0.999927	3L
AGAP010943	42.0625	-0.467563	0.271374	-1.72295	0.0848975	0.999927	3L
AGAP010944	0	NA	NA	NA	NA	NA	3L
AGAP010945	0	NA	NA	NA	NA	NA	3L
AGAP010946	0	NA	NA	NA	NA	NA	3L
AGAP010947	0	NA	NA	NA	NA	NA	3L
AGAP010949	0	NA	NA	NA	NA	NA	3L
AGAP010950	0	NA	NA	NA	NA	NA	3L
AGAP010952	0	NA	NA	NA	NA	NA	3L
AGAP010953	0	NA	NA	NA	NA	NA	3L
AGAP010954	851.308	-0.00060742	0.135752	-0.0044745	0.99643	0.999927	3L
AGAP010955	0	NA	NA	NA	NA	NA	3L
AGAP010956	59.2399	0.461078	0.341231	1.35122	0.176624	0.999927	3L
AGAP010957	4896.19	0.0211398	0.115702	0.182708	0.855027	0.999927	3L
AGAP010959	203.25	-0.233382	0.165596	-1.40935	0.158732	0.999927	3L
AGAP010960	64.975	-0.0392759	0.263054	-0.149307	0.881311	0.999927	3L
AGAP010961	213.189	-0.170076	0.166794	-1.01968	0.30788	0.999927	3L
AGAP010962	11.5022	-0.793433	0.663751	-1.19538	0.23194	0.999927	3L
AGAP010963	14.4669	-1.12624	0.498573	-2.25893	0.0238878	0.999927	3L
AGAP010964	50.214	-0.330903	0.256224	-1.29146	0.196545	0.999927	3L
AGAP010965	22.0605	-0.0498048	0.396394	-0.125645	0.900013	0.999927	3L
AGAP010966	114.804	0.0778328	0.247112	0.31497	0.752785	0.999927	3L
AGAP010968	0.850909	3.18733	2.00906	1.58648	0.112631	0.999927	3L
AGAP010969	127.528	-0.130457	0.223895	-0.582669	0.560116	0.999927	3L
AGAP010970	194.551	0.125877	0.20611	0.61073	0.541379	0.999927	3L
AGAP010971	630.451	0.0454526	0.110542	0.411179	0.680941	0.999927	3L
AGAP010972	153.11	-0.335236	0.161694	-2.07327	0.0381472	0.999927	3L
AGAP010973	9.9955	0.127268	0.54999	0.2314	0.817004	0.999927	3L
AGAP010974	217.507	-0.511749	0.241807	-2.11635	0.0343151	0.999927	3L
AGAP010975	1.01758	-1.62141	2.2326	-0.726243	0.46769	0.999927	3L
AGAP010978	153.95	0.0581867	0.167846	0.346666	0.728842	0.999927	3L
AGAP010980	2.82527	0.68401	1.42273	0.480774	0.630677	0.999927	3L
AGAP010981	199.982	0.371956	0.445655	0.834627	0.403928	0.999927	3L
AGAP010982	74.7528	-0.085923	0.255077	-0.336851	0.736229	0.999927	3L
AGAP010983	458.616	0.0161821	0.123316	0.131224	0.895598	0.999927	3L
AGAP010984	37.3454	0.228954	0.3371	0.679187	0.497019	0.999927	3L
AGAP010985	25.1322	-0.273261	0.406922	-0.671532	0.501882	0.999927	3L
AGAP010988	13.2507	0.241868	0.467871	0.516955	0.605188	0.999927	3L
AGAP010989	0	NA	NA	NA	NA	NA	3L
AGAP010990	14.2893	-0.265701	0.488022	-0.544445	0.586136	0.999927	3L
AGAP010991	2.07723	0.825545	1.25812	0.656172	0.511714	0.999927	3L
AGAP010992	1.98786	-0.0535888	1.42042	-0.0377274	0.969905	0.999927	3L
AGAP010993	1.72583	1.31059	1.50882	0.868616	0.385057	0.999927	3L
AGAP010994	0.234991	1.36751	3.53195	0.387184	0.69862	NA	3L
AGAP010995	0.969693	0.0400129	2.04217	0.0195934	0.984368	0.999927	3L
AGAP010996	0	NA	NA	NA	NA	NA	3L
AGAP010997	0	NA	NA	NA	NA	NA	3L
AGAP010998	4.89109	0.131525	0.946922	0.138898	0.889531	0.999927	3L
AGAP010999	0	NA	NA	NA	NA	NA	3L
AGAP011000	0	NA	NA	NA	NA	NA	3L
AGAP011001	0	NA	NA	NA	NA	NA	3L
AGAP011002	1.24705	0.393048	2.40505	0.163426	0.870183	0.999927	3L
AGAP011003	0	NA	NA	NA	NA	NA	3L
AGAP011004	0.235695	1.37004	3.53182	0.387913	0.69808	NA	3L
AGAP011005	0	NA	NA	NA	NA	NA	3L
AGAP011006	1.18336	-1.13996	2.19109	-0.520272	0.602874	0.999927	3L
AGAP011007	0.251655	-0.0600543	3.53381	-0.0169942	0.986441	NA	3L
AGAP011008	1.15501	-0.416988	1.95855	-0.212907	0.8314	0.999927	3L
AGAP011009	0.596202	2.67708	2.8628	0.935128	0.349722	0.999927	3L
AGAP011010	0.987061	0.798815	2.22589	0.358874	0.719689	0.999927	3L
AGAP011011	3.49442	-1.14072	0.954667	-1.19488	0.232132	0.999927	3L
AGAP011012	0	NA	NA	NA	NA	NA	3L
AGAP011013	0	NA	NA	NA	NA	NA	3L
AGAP011014	0	NA	NA	NA	NA	NA	3L
AGAP011015	0	NA	NA	NA	NA	NA	3L
AGAP011016	0	NA	NA	NA	NA	NA	3L
AGAP011017	0.607439	1.62	2.90351	0.557944	0.576882	0.999927	3L
AGAP011018	1.07995	-1.7942	2.06026	-0.870863	0.383829	0.999927	3L
AGAP011019	0.880853	2.26916	2.28911	0.991285	0.321546	0.999927	3L
AGAP011020	0	NA	NA	NA	NA	NA	3L
AGAP011021	0	NA	NA	NA	NA	NA	3L
AGAP011022	0	NA	NA	NA	NA	NA	3L
AGAP011023	0.630002	-0.610064	2.8964	-0.210629	0.833177	0.999927	3L
AGAP011024	0.380074	-2.08485	3.48468	-0.59829	0.549646	0.999927	3L
AGAP011025	0.944185	-1.56398	2.59247	-0.603278	0.546324	0.999927	3L
AGAP011026	356.759	0.250674	0.159906	1.56763	0.116968	0.999927	3L
AGAP011027	38.9745	-0.128806	0.30758	-0.418772	0.675383	0.999927	3L
AGAP011028	0	NA	NA	NA	NA	NA	3L
AGAP011029	0	NA	NA	NA	NA	NA	3L
AGAP011030	154.11	-0.0908375	0.243431	-0.373156	0.709033	0.999927	3L
AGAP011031	42.5654	0.366863	0.31356	1.16999	0.242004	0.999927	3L
AGAP011032	0	NA	NA	NA	NA	NA	3L
AGAP011033	1659.39	0.173526	0.144444	1.20134	0.229621	0.999927	3L
AGAP011034	283.864	0.217199	0.420415	0.516629	0.605415	0.999927	3L
AGAP011035	151.088	0.0222245	0.1724	0.128912	0.897427	0.999927	3L
AGAP011036	76.8553	0.229111	0.369725	0.619681	0.535468	0.999927	3L
AGAP011037	48.8061	0.0312033	0.27624	0.112958	0.910064	0.999927	3L
AGAP011038	51.6992	-0.43481	0.289847	-1.50014	0.133579	0.999927	3L
AGAP011039	136.872	-0.0662611	0.185554	-0.357098	0.721018	0.999927	3L
AGAP011040	528.634	0.0960924	0.161926	0.593433	0.552892	0.999927	3L
AGAP011041	0	NA	NA	NA	NA	NA	3L
AGAP011044	306.663	-0.0678316	0.135969	-0.498876	0.617867	0.999927	3L
AGAP011045	129.718	-0.149563	0.190816	-0.783807	0.433153	0.999927	3L
AGAP011046	206.131	0.151246	0.177968	0.849849	0.395409	0.999927	3L
AGAP011047	322.246	0.0612046	0.184516	0.331704	0.740113	0.999927	3L
AGAP011048	119.815	0.22293	0.177165	1.25832	0.208277	0.999927	3L
AGAP011049	326.09	-0.15854	0.170495	-0.929879	0.352434	0.999927	3L
AGAP011050	1234.8	-0.224942	0.135513	-1.65993	0.0969281	0.999927	3L
AGAP011051	133.159	0.0136767	0.247905	0.0551694	0.956004	0.999927	3L
AGAP011053	87.8519	0.10626	0.268736	0.395407	0.692543	0.999927	3L
AGAP011054	644.636	-0.150092	0.14389	-1.0431	0.2969	0.999927	3L
AGAP011055	81.4888	0.165976	0.275328	0.602832	0.546621	0.999927	3L
AGAP011056	98.5392	-0.119107	0.214998	-0.553994	0.579583	0.999927	3L
AGAP011057	104.387	0.0464605	0.191034	0.243206	0.807846	0.999927	3L
AGAP011058	35.6859	0.301134	0.298508	1.0088	0.313073	0.999927	3L
AGAP011059	69.9874	-0.149259	0.27756	-0.537755	0.590746	0.999927	3L
AGAP011060	87.079	0.274699	0.236172	1.16313	0.244776	0.999927	3L
AGAP011061	101.486	-0.396537	0.251682	-1.57555	0.11513	0.999927	3L
AGAP011062	241.046	0.208785	0.173143	1.20585	0.227874	0.999927	3L
AGAP011063	75.8755	-0.00117369	0.297847	-0.00394058	0.996856	0.999927	3L
AGAP011064	121.664	-0.0843914	0.173033	-0.487719	0.625749	0.999927	3L
AGAP011065	2.53351	-1.2695	1.73486	-0.731762	0.464314	0.999927	3L
AGAP011066	0	NA	NA	NA	NA	NA	3L
AGAP011067	3.45508	-0.250297	0.921508	-0.271616	0.785917	0.999927	3L
AGAP011068	0	NA	NA	NA	NA	NA	3L
AGAP011069	342.417	-0.0250241	0.143504	-0.174378	0.861568	0.999927	3L
AGAP011070	86.4778	0.00190017	0.2455	0.00773999	0.993824	0.999927	3L
AGAP011071	23.5431	0.345532	0.437136	0.790445	0.429268	0.999927	3L
AGAP011072	12.3441	0.404121	0.559039	0.722884	0.469751	0.999927	3L
AGAP011073	22.6615	0.152694	0.378271	0.403662	0.686461	0.999927	3L
AGAP011076	670.936	0.00568805	0.139417	0.0407988	0.967456	0.999927	3L
AGAP011077	8374.36	0.0640534	0.102821	0.622959	0.533311	0.999927	3L
AGAP011078	0.865739	0.351591	1.7949	0.195883	0.844701	0.999927	3L
AGAP011079	294.36	-0.338679	0.139027	-2.43606	0.0148483	0.946405	3L
AGAP011080	223.405	-0.095691	0.153139	-0.624863	0.532061	0.999927	3L
AGAP011081	139.371	0.058139	0.186669	0.311455	0.755454	0.999927	3L
AGAP011082	812.857	0.0123722	0.157247	0.0786801	0.937287	0.999927	3L
AGAP011083	567.717	-0.10781	0.16478	-0.654269	0.512938	0.999927	3L
AGAP011084	301.723	0.144748	0.166573	0.868973	0.384862	0.999927	3L
AGAP011085	148.309	0.0677341	0.191848	0.353062	0.724042	0.999927	3L
AGAP011086	97.7672	0.00874332	0.20047	0.0436142	0.965212	0.999927	3L
AGAP011087	20.6284	0.284079	0.422678	0.672094	0.501524	0.999927	3L
AGAP011091	3.15986	0.369367	1.17905	0.313275	0.754072	0.999927	3L
AGAP011092	7965.01	-0.0120137	0.1009	-0.119066	0.905223	0.999927	3L
AGAP011093	137.328	0.192071	0.186685	1.02885	0.30355	0.999927	3L
AGAP011094	48.0437	0.237382	0.263129	0.902151	0.366977	0.999927	3L
AGAP011095	345.181	-0.0582294	0.189785	-0.306817	0.758982	0.999927	3L
AGAP011096	11.6256	-0.297474	0.596787	-0.498459	0.61816	0.999927	3L
AGAP011097	281.194	0.205628	0.175813	1.16958	0.242169	0.999927	3L
AGAP011098	138.375	0.103616	0.216081	0.479523	0.631567	0.999927	3L
AGAP011099	178.413	-0.275414	0.258052	-1.06728	0.285844	0.999927	3L
AGAP011100	77.9225	-0.632119	0.301526	-2.0964	0.0360468	0.999927	3L
AGAP011101	9.3372	0.265608	0.658148	0.403568	0.68653	0.999927	3L
AGAP011102	0	NA	NA	NA	NA	NA	3L
AGAP011103	2.36462	1.4593	1.27049	1.14861	0.250716	0.999927	3L
AGAP011104	300.351	-0.214145	0.136496	-1.56888	0.116676	0.999927	3L
AGAP011105	938.984	-0.179079	0.114225	-1.56777	0.116934	0.999927	3L
AGAP011106	3.9431	0.778781	1.15803	0.672503	0.501263	0.999927	3L
AGAP011107	433.202	-0.102905	0.13125	-0.784037	0.433018	0.999927	3L
AGAP011108	121.387	-0.187067	0.193473	-0.966888	0.3336	0.999927	3L
AGAP011109	145.692	0.0678599	0.23734	0.285919	0.77494	0.999927	3L
AGAP011110	151.278	0.262233	0.202159	1.29717	0.194574	0.999927	3L
AGAP011111	108.721	0.319386	0.224237	1.42433	0.154352	0.999927	3L
AGAP011113	16.4017	0.435348	0.44819	0.971346	0.331376	0.999927	3L
AGAP011114	111.555	-0.138097	0.177566	-0.777719	0.436735	0.999927	3L
AGAP011115	655.346	0.0647674	0.109912	0.589268	0.555682	0.999927	3L
AGAP011116	554.104	0.0735439	0.115231	0.638229	0.523325	0.999927	3L
AGAP011117	0	NA	NA	NA	NA	NA	3L
AGAP011118	253.086	0.143671	0.233281	0.61587	0.53798	0.999927	3L
AGAP011119	215.687	-0.262488	0.181701	-1.44461	0.148567	0.999927	3L
AGAP011120	58.4017	-0.0137138	0.366798	-0.0373878	0.970176	0.999927	3L
AGAP011121	6.13484	-0.766531	0.794498	-0.9648	0.334645	0.999927	3L
AGAP011122	291.149	-0.224666	0.136566	-1.64511	0.0999475	0.999927	3L
AGAP011123	135.975	0.1395	0.310655	0.44905	0.653395	0.999927	3L
AGAP011125	46.2398	0.205786	0.292309	0.704	0.481433	0.999927	3L
AGAP011126	569.02	-0.1045	0.165828	-0.63017	0.528583	0.999927	3L
AGAP011127	129.038	0.072569	0.234407	0.309585	0.756877	0.999927	3L
AGAP011130	1267.41	0.0514949	0.1199	0.429483	0.667572	0.999927	3L
AGAP011131	4266.32	0.0113092	0.119385	0.0947288	0.92453	0.999927	3L
AGAP011132	48.6171	-0.171794	0.294379	-0.583579	0.559503	0.999927	3L
AGAP011133	725.404	0.142669	0.117269	1.2166	0.223756	0.999927	3L
AGAP011134	194.614	-0.121344	0.15842	-0.765965	0.443697	0.999927	3L
AGAP011135	166.206	-0.140054	0.173238	-0.808452	0.41883	0.999927	3L
AGAP011136	64.3678	0.122731	0.229314	0.535209	0.592505	0.999927	3L
AGAP011137	31.2891	-0.0545293	0.402404	-0.135509	0.89221	0.999927	3L
AGAP011138	238.717	-0.0760774	0.218603	-0.348017	0.727828	0.999927	3L
AGAP011139	256.222	0.0979603	0.235836	0.415374	0.677868	0.999927	3L
AGAP011140	89.4416	-0.313142	0.205001	-1.52752	0.126633	0.999927	3L
AGAP011141	223.137	-0.0380414	0.143164	-0.265719	0.790455	0.999927	3L
AGAP011142	212.497	-0.249208	0.147973	-1.68415	0.0921532	0.999927	3L
AGAP011143	4.9629	-0.18817	0.789223	-0.238424	0.811552	0.999927	3L
AGAP011144	1.25391	0.48632	1.84899	0.263019	0.792536	0.999927	3L
AGAP011145	93.2198	0.0513652	0.218152	0.235456	0.813855	0.999927	3L
AGAP011146	75.7646	-0.0464989	0.233181	-0.199411	0.841941	0.999927	3L
AGAP011147	140.393	-0.0398484	0.163976	-0.243014	0.807994	0.999927	3L
AGAP011148	13.8902	-0.148094	0.564993	-0.262116	0.793232	0.999927	3L
AGAP011149	553.005	0.0309987	0.130693	0.237187	0.812512	0.999927	3L
AGAP011150	142.375	-0.163846	0.190393	-0.86057	0.389475	0.999927	3L
AGAP011153	121.188	0.0811583	0.226151	0.358868	0.719694	0.999927	3L
AGAP011154	0	NA	NA	NA	NA	NA	3L
AGAP011155	152.768	0.0232829	0.15683	0.14846	0.88198	0.999927	3L
AGAP011156	366.268	0.0507865	0.124111	0.409203	0.682391	0.999927	3L
AGAP011157	1536.17	0.0050812	0.111007	0.0457736	0.963491	0.999927	3L
AGAP011158	744.475	-0.00534181	0.116099	-0.0460108	0.963302	0.999927	3L
AGAP011159	3402.57	0.00962496	0.0985572	0.0976586	0.922203	0.999927	3L
AGAP011160	168.037	0.0945825	0.168337	0.561864	0.574209	0.999927	3L
AGAP011161	922.23	0.000199196	0.126833	0.00157053	0.998747	0.999927	3L
AGAP011162	238.759	0.0968617	0.290561	0.333361	0.738862	0.999927	3L
AGAP011163	21.2322	0.405156	0.408657	0.991432	0.321475	0.999927	3L
AGAP011164	186.49	0.175734	0.157936	1.11269	0.265843	0.999927	3L
AGAP011165	683.342	0.0746419	0.119763	0.623244	0.533124	0.999927	3L
AGAP011166	2785.63	-0.1379	0.0994159	-1.3871	0.165412	0.999927	3L
AGAP011167	499.647	0.315514	0.123443	2.55595	0.0105898	0.839807	3L
AGAP011168	56.0121	-0.415109	0.296837	-1.39844	0.161981	0.999927	3L
AGAP011169	31.0288	0.515223	0.33141	1.55464	0.120031	0.999927	3L
AGAP011170	44.7225	0.221387	0.314937	0.702956	0.482083	0.999927	3L
AGAP011171	94.0242	0.287785	0.234321	1.22816	0.219385	0.999927	3L
AGAP011172	1413.08	0.0379321	0.110185	0.344257	0.730653	0.999927	3L
AGAP011173	11267.7	0.0495714	0.090901	0.545334	0.585524	0.999927	3L
AGAP011174	224.165	-0.13668	0.161348	-0.847113	0.396932	0.999927	3L
AGAP011177	71.6411	-0.295844	0.279403	-1.05884	0.28967	0.999927	3L
AGAP011178	50.2933	-0.343699	0.292771	-1.17395	0.240415	0.999927	3L
AGAP011179	31.4963	-0.17691	0.322905	-0.54787	0.583781	0.999927	3L
AGAP011180	64.0167	0.184511	0.274396	0.672426	0.501313	0.999927	3L
AGAP011181	12.9695	0.0676139	0.539281	0.125378	0.900224	0.999927	3L
AGAP011182	260.247	0.0798059	0.184444	0.432683	0.665245	0.999927	3L
AGAP011183	824.142	-0.00739003	0.146853	-0.0503228	0.959865	0.999927	3L
AGAP011184	26.5936	-0.0723974	0.366984	-0.197277	0.843611	0.999927	3L
AGAP011185	95.9447	-0.0814762	0.230069	-0.354138	0.723236	0.999927	3L
AGAP011186	160.281	0.230278	0.265201	0.868313	0.385223	0.999927	3L
AGAP011187	184.938	0.131956	0.157739	0.836544	0.402849	0.999927	3L
AGAP011188	153.074	-0.136389	0.191645	-0.711677	0.476665	0.999927	3L
AGAP011189	153.019	-0.0907889	0.198686	-0.456947	0.647709	0.999927	3L
AGAP011190	1332.75	0.0522301	0.105979	0.492835	0.62213	0.999927	3L
AGAP011191	1.56927	1.18252	1.76885	0.668526	0.503798	0.999927	3L
AGAP011192	257.943	0.146652	0.241758	0.606608	0.544111	0.999927	3L
AGAP011193	3.65656	-0.00307672	1.03141	-0.00298301	0.99762	0.999927	3L
AGAP011194	207.021	0.0208613	0.185097	0.112704	0.910265	0.999927	3L
AGAP011195	166.478	0.248475	0.159465	1.55818	0.119191	0.999927	3L
AGAP011196	292.586	-0.2637	0.195717	-1.34736	0.177866	0.999927	3L
AGAP011197	10.5246	-0.667267	0.665856	-1.00212	0.316286	0.999927	3L
AGAP011198	142.111	0.0153352	0.176384	0.0869422	0.930717	0.999927	3L
AGAP011199	116.418	0.314927	0.300331	1.0486	0.294362	0.999927	3L
AGAP011202	31.5644	-0.814283	0.35181	-2.31455	0.0206374	0.999927	3L
AGAP011203	1338.01	0.137393	0.133548	1.02879	0.303577	0.999927	3L
AGAP011204	168.842	0.32486	0.178525	1.81969	0.0688055	0.999927	3L
AGAP011205	113.445	0.0637829	0.31368	0.203338	0.838871	0.999927	3L
AGAP011210	162.827	-0.274272	0.151795	-1.80686	0.0707841	0.999927	3L
AGAP011211	101.945	0.0792191	0.192993	0.410476	0.681457	0.999927	3L
AGAP011212	16.4123	0.554458	0.458607	1.20901	0.226661	0.999927	3L
AGAP011215	0	NA	NA	NA	NA	NA	3L
AGAP011216	35.9038	-0.334179	0.378996	-0.881748	0.377913	0.999927	3L
AGAP011217	133.045	0.2293	0.289494	0.792072	0.428319	0.999927	3L
AGAP011218	157.404	-0.304445	0.163859	-1.85797	0.063173	0.999927	3L
AGAP011219	15.1765	0.516567	0.536702	0.962485	0.335806	0.999927	3L
AGAP011220	3.07189	1.00788	1.10217	0.914456	0.360478	0.999927	3L
AGAP011221	0	NA	NA	NA	NA	NA	3L
AGAP011222	92.1374	0.012788	0.230302	0.055527	0.955719	0.999927	3L
AGAP011223	9.80146	0.827189	0.625875	1.32165	0.186284	0.999927	3L
AGAP011224	0	NA	NA	NA	NA	NA	3L
AGAP011225	0	NA	NA	NA	NA	NA	3L
AGAP011226	0	NA	NA	NA	NA	NA	3L
AGAP011227	66.2755	-0.105229	0.247325	-0.425469	0.670495	0.999927	3L
AGAP011228	0	NA	NA	NA	NA	NA	3L
AGAP011229	170.087	0.127399	0.182719	0.69724	0.485653	0.999927	3L
AGAP011230	16.2792	-0.163255	0.566496	-0.288184	0.773206	0.999927	3L
AGAP011231	0	NA	NA	NA	NA	NA	3L
AGAP011232	3.93936	0.278847	0.867028	0.321612	0.747746	0.999927	3L
AGAP011233	0.62312	-1.75825	2.54045	-0.692101	0.488874	0.999927	3L
AGAP011234	7.85169	0.167215	0.62565	0.267267	0.789264	0.999927	3L
AGAP011238	54.5253	-0.33262	0.251281	-1.3237	0.185604	0.999927	3L
AGAP011242	120.585	0.147861	0.209601	0.70544	0.480536	0.999927	3L
AGAP011243	26.2876	-0.368973	0.368582	-1.00106	0.316797	0.999927	3L
AGAP011244	727.282	0.06512	0.132191	0.492623	0.622279	0.999927	3L
AGAP011245	139.924	-0.0557033	0.174915	-0.31846	0.750136	0.999927	3L
AGAP011246	24.2664	0.123362	0.397391	0.31043	0.756234	0.999927	3L
AGAP011247	366.949	-0.0530979	0.127991	-0.414855	0.678248	0.999927	3L
AGAP011248	58.3422	-0.247158	0.238421	-1.03665	0.299899	0.999927	3L
AGAP011249	84.1135	0.391499	0.237156	1.65081	0.0987784	0.999927	3L
AGAP011250	778.8	-0.00803311	0.0937175	-0.0857162	0.931692	0.999927	3L
AGAP011251	280.475	0.140492	0.140594	0.99927	0.317664	0.999927	3L
AGAP011252	142.843	-0.0914901	0.197271	-0.463778	0.642806	0.999927	3L
AGAP011253	3.42166	0.40034	1.01989	0.392534	0.694664	0.999927	3L
AGAP011254	341.346	-0.163977	0.157367	-1.042	0.297413	0.999927	3L
AGAP011255	269.436	0.0583024	0.21431	0.272047	0.785586	0.999927	3L
AGAP011256	7.08842	0.971666	0.704572	1.37909	0.167868	0.999927	3L
AGAP011259	0	NA	NA	NA	NA	NA	3L
AGAP011260	0	NA	NA	NA	NA	NA	3L
AGAP011261	0	NA	NA	NA	NA	NA	3L
AGAP011262	15.6464	-0.161687	0.484148	-0.333963	0.738408	0.999927	3L
AGAP011263	0	NA	NA	NA	NA	NA	3L
AGAP011264	0	NA	NA	NA	NA	NA	3L
AGAP011265	0	NA	NA	NA	NA	NA	3L
AGAP011266	0	NA	NA	NA	NA	NA	3L
AGAP011267	3.60545	2.63516	1.19412	2.20677	0.0273299	0.999927	3L
AGAP011268	0	NA	NA	NA	NA	NA	3L
AGAP011270	0.117848	0.66128	3.53381	0.187129	0.851559	NA	3L
AGAP011271	384.925	0.107362	0.219096	0.490022	0.624118	0.999927	3L
AGAP011274	69.926	-0.137657	0.270371	-0.509142	0.610653	0.999927	3L
AGAP011275	149.545	0.209618	0.16769	1.25003	0.211288	0.999927	3L
AGAP011276	0	NA	NA	NA	NA	NA	3L
AGAP011277	0	NA	NA	NA	NA	NA	3L
AGAP011278	0.880194	1.23352	2.09414	0.589032	0.55584	0.999927	3L
AGAP011279	406.984	0.0384036	0.141355	0.271683	0.785866	0.999927	3L
AGAP011280	383.733	-0.045588	0.143938	-0.31672	0.751456	0.999927	3L
AGAP011281	410.334	-0.0252475	0.144228	-0.175053	0.861038	0.999927	3L
AGAP011282	169.028	0.00840831	0.16193	0.0519257	0.958588	0.999927	3L
AGAP011283	36.113	-0.417162	0.350635	-1.18973	0.234152	0.999927	3L
AGAP011284	9373.57	-0.0143361	0.120974	-0.118506	0.905667	0.999927	3L
AGAP011285	140.532	-0.109183	0.210834	-0.517863	0.604554	0.999927	3L
AGAP011286	213.929	0.167254	0.180525	0.926489	0.354192	0.999927	3L
AGAP011287	249.522	-0.262657	0.159071	-1.6512	0.0986987	0.999927	3L
AGAP011288	129.099	0.148463	0.190782	0.77818	0.436463	0.999927	3L
AGAP011291	486.098	-0.0254529	0.13462	-0.189072	0.850036	0.999927	3L
AGAP011292	101.46	0.19516	0.246197	0.792701	0.427952	0.999927	3L
AGAP011293	749.057	-0.162142	0.119073	-1.36171	0.173289	0.999927	3L
AGAP011294	2.17999	0.0265861	1.52554	0.0174273	0.986096	0.999927	3L
AGAP011296	173.877	-0.047039	0.154371	-0.304715	0.760583	0.999927	3L
AGAP011298	9660.64	0.0125103	0.105248	0.118865	0.905382	0.999927	3L
AGAP011299	86.7675	0.108059	0.296671	0.364239	0.71568	0.999927	3L
AGAP011300	647.783	-0.0812166	0.144672	-0.561383	0.574537	0.999927	3L
AGAP011301	68.112	0.0681918	0.266465	0.255913	0.798018	0.999927	3L
AGAP011302	237.736	-0.0702627	0.185396	-0.378988	0.704697	0.999927	3L
AGAP011303	502.087	0.00628424	0.161254	0.038971	0.968914	0.999927	3L
AGAP011305	197.246	0.285413	0.77338	0.369046	0.712093	0.999927	3L
AGAP011306	182.208	0.13184	0.19051	0.692038	0.488914	0.999927	3L
AGAP011307	22.7553	-0.693019	0.503554	-1.37625	0.168743	0.999927	3L
AGAP011308	157.556	-0.182906	0.169467	-1.0793	0.280453	0.999927	3L
AGAP011309	948.396	0.00105216	0.119818	0.00878137	0.992994	0.999927	3L
AGAP011310	233.194	0.0602965	0.147793	0.407979	0.683289	0.999927	3L
AGAP011312	24.7718	0.066464	0.469953	0.141427	0.887533	0.999927	3L
AGAP011313	2.73768	1.70933	1.21705	1.40448	0.160176	0.999927	3L
AGAP011314	72.9844	0.383184	0.244757	1.56557	0.11745	0.999927	3L
AGAP011315	342.61	-0.130794	0.148881	-0.878517	0.379663	0.999927	3L
AGAP011316	25.325	-0.0929182	0.396165	-0.234544	0.814563	0.999927	3L
AGAP011317	537.919	-0.112172	0.107807	-1.04048	0.298116	0.999927	3L
AGAP011318	1377.03	0.119397	0.117239	1.01841	0.308485	0.999927	3L
AGAP011319	1806.22	-0.144127	0.101606	-1.41849	0.156046	0.999927	3L
AGAP011320	21.8892	0.456565	0.483098	0.945077	0.344619	0.999927	3L
AGAP011321	0	NA	NA	NA	NA	NA	3L
AGAP011322	157.776	-0.128901	0.220472	-0.58466	0.558776	0.999927	3L
AGAP011323	36.517	-0.459769	0.327508	-1.40384	0.160367	0.999927	3L
AGAP011324	33.1375	-0.341382	0.320116	-1.06643	0.286228	0.999927	3L
AGAP011325	1.02879	-1.64726	2.22688	-0.739719	0.45947	0.999927	3L
AGAP011326	31.2899	0.569361	0.346044	1.64534	0.0998995	0.999927	3L
AGAP011327	136.668	0.00498837	0.195372	0.0255327	0.97963	0.999927	3L
AGAP011328	79.585	0.238171	0.265177	0.898158	0.369101	0.999927	3L
AGAP011329	594.74	0.184806	0.134394	1.3751	0.1691	0.999927	3L
AGAP011330	4.6195	0.742762	0.92964	0.798977	0.424304	0.999927	3L
AGAP011331	204.436	0.0706942	0.173515	0.407425	0.683696	0.999927	3L
AGAP011332	12.9711	-0.029468	0.605087	-0.0487004	0.961158	0.999927	3L
AGAP011333	176.098	0.22805	0.274004	0.832288	0.405246	0.999927	3L
AGAP011334	1822.94	-0.118764	0.0967724	-1.22725	0.219727	0.999927	3L
AGAP011336	196.519	0.216427	0.231901	0.933272	0.350679	0.999927	3L
AGAP011337	104.79	0.18782	0.200167	0.938314	0.348083	0.999927	3L
AGAP011338	63.1031	-0.317017	0.259991	-1.21934	0.222716	0.999927	3L
AGAP011339	3.77618	0.471064	1.10831	0.425029	0.670815	0.999927	3L
AGAP011340	46.8627	0.312637	0.343296	0.910693	0.362457	0.999927	3L
AGAP011341	563.168	0.0914135	0.101475	0.900847	0.36767	0.999927	3L
AGAP011344	217.751	-0.253673	0.134712	-1.88308	0.0596894	0.999927	3L
AGAP011345	147.932	-0.113395	0.221138	-0.512778	0.608107	0.999927	3L
AGAP011346	191.102	0.209373	0.155439	1.34698	0.177988	0.999927	3L
AGAP011347	295.703	-0.117541	0.172474	-0.681498	0.495556	0.999927	3L
AGAP011348	7.45021	-0.260168	0.759419	-0.342588	0.731909	0.999927	3L
AGAP011349	22.6038	0.602159	0.4448	1.35378	0.175808	0.999927	3L
AGAP011350	218.471	-0.0265667	0.197905	-0.134239	0.893213	0.999927	3L
AGAP011351	314.709	0.0437843	0.160088	0.273502	0.784468	0.999927	3L
AGAP011352	648.273	0.215108	0.216929	0.991604	0.321391	0.999927	3L
AGAP011353	68.2568	-0.0693006	0.262609	-0.263893	0.791863	0.999927	3L
AGAP011354	151.665	0.149738	0.217117	0.689666	0.490404	0.999927	3L
AGAP011355	130.083	0.0748436	0.329308	0.227275	0.82021	0.999927	3L
AGAP011356	231.615	-0.402111	0.223673	-1.79776	0.0722145	0.999927	3L
AGAP011357	366.744	0.250785	0.152727	1.64205	0.10058	0.999927	3L
AGAP011358	87.8265	0.192754	0.202315	0.952742	0.340721	0.999927	3L
AGAP011359	156.232	-0.175209	0.215608	-0.812628	0.416431	0.999927	3L
AGAP011360	829.031	-0.124862	0.117761	-1.0603	0.28901	0.999927	3L
AGAP011361	18.9059	0.391586	0.53018	0.738591	0.460155	0.999927	3L
AGAP011362	19.2457	0.0315479	0.446252	0.0706952	0.94364	0.999927	3L
AGAP011363	229.172	-0.0622097	0.147009	-0.42317	0.672171	0.999927	3L
AGAP011364	172.734	0.0274239	0.169363	0.161923	0.871366	0.999927	3L
AGAP011365	0	NA	NA	NA	NA	NA	3L
AGAP011366	384.825	-0.251932	0.201495	-1.25031	0.211185	0.999927	3L
AGAP011367	51.8135	-0.0390928	0.357333	-0.109401	0.912884	0.999927	3L
AGAP011368	0.949746	3.35049	2.15927	1.55167	0.12074	0.999927	3L
AGAP011369	1048.93	0.0932559	0.0917786	1.0161	0.309584	0.999927	3L
AGAP011370	303.388	-0.111889	0.129701	-0.862668	0.38832	0.999927	3L
AGAP011371	228.85	0.176972	0.154974	1.14195	0.253476	0.999927	3L
AGAP011372	0	NA	NA	NA	NA	NA	3L
AGAP011373	70.9364	-0.295681	0.24687	-1.19772	0.231026	0.999927	3L
AGAP011374	281.31	-0.124816	0.163479	-0.763502	0.445164	0.999927	3L
AGAP011375	168.725	0.0103565	0.189672	0.0546024	0.956455	0.999927	3L
AGAP011376	0	NA	NA	NA	NA	NA	3L
AGAP011377	0	NA	NA	NA	NA	NA	3L
AGAP011378	51.0257	0.373341	0.298509	1.25069	0.211048	0.999927	3L
AGAP011379	157.945	-0.00238901	0.202027	-0.0118252	0.990565	0.999927	3L
AGAP011383	148.756	-0.0247839	0.208424	-0.118911	0.905346	0.999927	3L
AGAP011384	55.3779	-0.161599	0.312902	-0.516453	0.605538	0.999927	3L
AGAP011387	63.7261	0.119441	0.236485	0.505069	0.613511	0.999927	3L
AGAP011388	71.4726	-0.0415	0.253036	-0.164008	0.869725	0.999927	3L
AGAP011389	1.08332	1.70522	1.97149	0.864939	0.387072	0.999927	3L
AGAP011390	12.8495	-0.17949	0.532159	-0.337286	0.735901	0.999927	3L
AGAP011391	86.6804	-0.208062	0.262096	-0.79384	0.427288	0.999927	3L
AGAP011392	2.57729	0.945242	1.22328	0.772713	0.439692	0.999927	3L
AGAP011393	71.8069	0.1421	0.28208	0.503757	0.614432	0.999927	3L
AGAP011394	162.727	0.178157	0.162978	1.09313	0.274336	0.999927	3L
AGAP011395	48.4463	0.279516	0.321654	0.868996	0.38485	0.999927	3L
AGAP011398	1.1327	-0.319698	1.96427	-0.162757	0.87071	0.999927	3L
AGAP011401	99.9529	0.164805	0.237212	0.694758	0.487207	0.999927	3L
AGAP011402	445.059	-0.035699	0.145202	-0.245857	0.805793	0.999927	3L
AGAP011403	70.5948	0.246421	0.216142	1.14009	0.254248	0.999927	3L
AGAP011404	49.2036	0.21597	0.280984	0.76862	0.442119	0.999927	3L
AGAP011405	25.5124	-0.132225	0.426883	-0.309745	0.756755	0.999927	3L
AGAP011409	11.4343	0.0724134	0.582626	0.124288	0.901087	0.999927	3L
AGAP011412	40.6935	0.162468	0.330223	0.491995	0.622723	0.999927	3L
AGAP011413	231.884	0.0457923	0.144257	0.317435	0.750914	0.999927	3L
AGAP011414	127.095	-0.0543152	0.22961	-0.236554	0.813003	0.999927	3L
AGAP011415	2986.64	0.030611	0.134332	0.227875	0.819743	0.999927	3L
AGAP011416	1.73309	0.787788	1.39504	0.564708	0.572272	0.999927	3L
AGAP011417	35.1943	-0.0584975	0.332375	-0.175999	0.860295	0.999927	3L
AGAP011420	1.26401	-1.28857	1.72708	-0.746098	0.455608	0.999927	3L
AGAP011421	364.154	0.191428	0.177352	1.07937	0.280423	0.999927	3L
AGAP011422	911.894	0.0465826	0.113097	0.411883	0.680425	0.999927	3L
AGAP011423	247.983	-0.0229851	0.134641	-0.170714	0.864449	0.999927	3L
AGAP011424	8877.53	0.0227392	0.109447	0.207763	0.835414	0.999927	3L
AGAP011425	33.7455	0.195663	0.3479	0.56241	0.573837	0.999927	3L
AGAP011426	9.09718	-1.35269	0.789328	-1.71373	0.0865791	0.999927	3L
AGAP011431	0.61577	-0.654248	2.9152	-0.224426	0.822426	0.999927	3L
AGAP011432	14.1839	0.350129	0.461205	0.75916	0.447757	0.999927	3L
AGAP011433	7.26576	-1.16908	0.733766	-1.59326	0.111102	0.999927	3L
AGAP011434	656.926	0.0269336	0.148702	0.181124	0.85627	0.999927	3L
AGAP011435	789.886	-0.144339	0.0966889	-1.49282	0.135485	0.999927	3L
AGAP011438	1337.83	-0.0397423	0.103269	-0.384842	0.700355	0.999927	3L
AGAP011439	119.658	0.164463	0.221594	0.742181	0.457978	0.999927	3L
AGAP011440	82.1756	0.206938	0.224856	0.920316	0.357408	0.999927	3L
AGAP011441	0.372697	-0.80455	3.40012	-0.236624	0.812949	NA	3L
AGAP011442	722.674	-0.0930301	0.159181	-0.584429	0.558932	0.999927	3L
AGAP011443	0.117143	0.66128	3.53381	0.187129	0.851559	NA	3L
AGAP011444	141.832	0.0699562	0.173044	0.404268	0.686015	0.999927	3L
AGAP011445	41.8847	-0.0355616	0.31542	-0.112744	0.910234	0.999927	3L
AGAP011446	351.285	0.0679794	0.14627	0.464751	0.64211	0.999927	3L
AGAP011447	433.374	-0.195085	0.118014	-1.65306	0.0983176	0.999927	3L
AGAP011448	79.1379	0.177141	0.206949	0.855964	0.392018	0.999927	3L
AGAP011449	36.9763	-0.329275	0.313678	-1.04972	0.293845	0.999927	3L
AGAP011452	67.8571	-0.0945466	0.257297	-0.367461	0.713275	0.999927	3L
AGAP011453	497.714	0.186411	0.239317	0.77893	0.436021	0.999927	3L
AGAP011454	28.8817	-0.345261	0.585389	-0.589797	0.555327	0.999927	3L
AGAP011455	19.4291	-0.326003	0.421571	-0.773305	0.439342	0.999927	3L
AGAP011456	99.1757	0.396583	0.21627	1.83374	0.0666921	0.999927	3L
AGAP011457	123.31	0.0105743	0.227244	0.0465327	0.962886	0.999927	3L
AGAP011458	134.271	0.0752929	0.207835	0.362272	0.717149	0.999927	3L
AGAP011459	217.956	-0.0428813	0.136734	-0.313612	0.753816	0.999927	3L
AGAP011460	66.8296	0.0395299	0.220469	0.179299	0.857703	0.999927	3L
AGAP011462	42.4092	0.444429	0.422948	1.05079	0.293356	0.999927	3L
AGAP011463	367.012	-0.07241	0.123834	-0.584736	0.558725	0.999927	3L
AGAP011464	1369.72	-0.156249	0.115846	-1.34877	0.177412	0.999927	3L
AGAP011467	0.606689	-1.73759	2.53243	-0.686136	0.492627	0.999927	3L
AGAP011468	0	NA	NA	NA	NA	NA	3L
AGAP011469	0.244773	-1.4853	3.53163	-0.420572	0.674068	NA	3L
AGAP011470	136.706	0.126688	0.179029	0.70764	0.479169	0.999927	3L
AGAP011471	188.049	0.13736	0.146958	0.934692	0.349947	0.999927	3L
AGAP011472	155.234	0.145491	0.163294	0.89097	0.372945	0.999927	3L
AGAP011473	198.722	-0.0196209	0.154952	-0.126626	0.899236	0.999927	3L
AGAP011474	126.326	-0.0175205	0.241969	-0.0724084	0.942277	0.999927	3L
AGAP011475	214.928	-0.0668933	0.176087	-0.379888	0.704028	0.999927	3L
AGAP011476	887.238	-0.265086	0.145464	-1.82235	0.0684014	0.999927	3L
AGAP011477	529.881	-0.0249661	0.171	-0.146001	0.883921	0.999927	3L
AGAP011478	307.799	0.0490563	0.171059	0.28678	0.774281	0.999927	3L
AGAP011479	25.0145	0.549055	0.386418	1.42088	0.15535	0.999927	3L
AGAP011480	134.789	0.0726452	0.252775	0.287391	0.773813	0.999927	3L
AGAP011481	19.6442	0.249068	0.428912	0.580697	0.561445	0.999927	3L
AGAP011482	136.004	-0.305618	0.181124	-1.68734	0.0915374	0.999927	3L
AGAP011483	499.611	-0.188524	0.129005	-1.46137	0.143915	0.999927	3L
AGAP011484	600.707	0.0632239	0.12283	0.514726	0.606745	0.999927	3L
AGAP011487	98.4992	-0.164285	0.202526	-0.811183	0.417261	0.999927	3L
AGAP011488	79.1501	-0.0949189	0.207638	-0.457136	0.647573	0.999927	3L
AGAP011491	154.743	-0.273681	0.184279	-1.48514	0.137506	0.999927	3L
AGAP011492	135.251	0.0493126	0.173429	0.284339	0.776151	0.999927	3L
AGAP011493	355.01	0.0945445	0.166259	0.568659	0.569588	0.999927	3L
AGAP011494	81.7561	-0.0859546	0.219005	-0.392478	0.694705	0.999927	3L
AGAP011495	48.6304	0.125609	0.352653	0.356183	0.721703	0.999927	3L
AGAP011496	20.4574	0.290542	0.397457	0.731003	0.464777	0.999927	3L
AGAP011497	162.874	0.160039	0.164466	0.973082	0.330512	0.999927	3L
AGAP011499	117.83	-0.0650255	0.233781	-0.278147	0.780899	0.999927	3L
AGAP011501	0.707084	-0.0186135	2.46838	-0.00754079	0.993983	0.999927	3L
AGAP011502	17.841	0.741967	0.422985	1.75412	0.0794099	0.999927	3L
AGAP011503	183.628	-0.0329812	0.194746	-0.169355	0.865518	0.999927	3L
AGAP011504	423.857	0.234747	0.150421	1.5606	0.118617	0.999927	3L
AGAP011505	451.17	-0.161346	0.13991	-1.15322	0.248821	0.999927	3L
AGAP011506	9.96117	-0.742565	0.687658	-1.07985	0.280211	0.999927	3L
AGAP011507	494.981	-0.184605	0.156667	-1.17833	0.238665	0.999927	3L
AGAP011508	25.794	0.526962	0.416348	1.26568	0.205628	0.999927	3L
AGAP011509	0	NA	NA	NA	NA	NA	3L
AGAP011510	0	NA	NA	NA	NA	NA	3L
AGAP011511	3.72964	0.16184	0.92333	0.175278	0.860861	0.999927	3L
AGAP011512	13.6307	0.582557	0.731389	0.796508	0.425737	0.999927	3L
AGAP011513	0.126691	-0.781393	3.53381	-0.221119	0.825	NA	3L
AGAP011514	953.949	0.0176872	0.154154	0.114737	0.908654	0.999927	3L
AGAP011515	6.05811	-1.35374	0.826805	-1.63731	0.101566	0.999927	3L
AGAP011516	6.94013	0.47214	0.656199	0.719507	0.471829	0.999927	3L
AGAP011517	317.508	0.0499368	0.146772	0.340234	0.733681	0.999927	3L
AGAP011518	121.647	-0.407774	0.317747	-1.28333	0.199378	0.999927	3L
AGAP011519	46.6844	0.609228	0.286367	2.12744	0.0333838	0.999927	3L
AGAP011520	40.8568	-0.183532	0.302738	-0.60624	0.544355	0.999927	3L
AGAP011521	540.348	0.144862	0.113385	1.27761	0.201387	0.999927	3L
AGAP011522	54.0423	-0.0497519	0.305837	-0.162675	0.870775	0.999927	3L
AGAP011523	34.4623	-0.242185	0.340128	-0.71204	0.47644	0.999927	3L
AGAP011524	0	NA	NA	NA	NA	NA	3L
AGAP011530	66.4806	0.190763	0.242921	0.785286	0.432286	0.999927	3L
AGAP011531	18.3641	-0.176474	0.474113	-0.372219	0.70973	0.999927	3L
AGAP011532	200.547	-0.0729365	0.148024	-0.492734	0.622201	0.999927	3L
AGAP011533	34.7917	0.0215023	0.381254	0.0563988	0.955024	0.999927	3L
AGAP011534	97.934	0.0856712	0.254663	0.33641	0.736562	0.999927	3L
AGAP011535	241.579	-0.133526	0.194702	-0.685797	0.492841	0.999927	3L
AGAP011536	12.5981	0.306904	0.49303	0.622486	0.533622	0.999927	3L
AGAP011538	0	NA	NA	NA	NA	NA	3L
AGAP011539	3.37891	-0.600283	1.0949	-0.548253	0.583518	0.999927	3L
AGAP011540	0.124964	0.66128	3.53381	0.187129	0.851559	NA	3L
AGAP011541	162.309	-0.158	0.184045	-0.858489	0.390622	0.999927	3L
AGAP011542	0	NA	NA	NA	NA	NA	3L
AGAP011545	109.973	0.153873	0.253078	0.608006	0.543184	0.999927	3L
AGAP011546	274.323	0.00429397	0.138835	0.0309285	0.975327	0.999927	3L
AGAP011547	200.087	0.109092	0.19607	0.556392	0.577943	0.999927	3L
AGAP011548	296.476	-0.106107	0.159282	-0.666157	0.505311	0.999927	3L
AGAP011549	66.8219	-0.404431	0.236158	-1.71254	0.086797	0.999927	3L
AGAP011550	0	NA	NA	NA	NA	NA	3L
AGAP011551	287.527	0.127406	0.204355	0.623453	0.532987	0.999927	3L
AGAP011552	48.9605	-0.388444	0.32603	-1.19144	0.233482	0.999927	3L
AGAP011553	0	NA	NA	NA	NA	NA	3L
AGAP011554	158.26	-0.185625	0.202693	-0.915795	0.359774	0.999927	3L
AGAP011555	30.6084	0.321123	0.488179	0.657798	0.510668	0.999927	3L
AGAP011556	37.6222	-0.147547	0.308068	-0.478943	0.631979	0.999927	3L
AGAP011557	2.10207	-1.33006	1.21105	-1.09827	0.272085	0.999927	3L
AGAP011560	71.0254	-0.157797	0.244724	-0.644795	0.51906	0.999927	3L
AGAP011561	55.1834	-0.26916	0.387736	-0.694182	0.487568	0.999927	3L
AGAP011562	37.8125	0.602789	0.374798	1.6083	0.107769	0.999927	3L
AGAP011563	546.972	-0.0807898	0.129681	-0.622987	0.533293	0.999927	3L
AGAP011564	134.501	-0.362612	0.261505	-1.38663	0.165553	0.999927	3L
AGAP011565	13.2467	0.158981	0.566507	0.280634	0.778991	0.999927	3L
AGAP011568	139.897	0.0137798	0.179467	0.0767819	0.938797	0.999927	3L
AGAP011569	66.8814	0.0997408	0.305599	0.326378	0.744139	0.999927	3L
AGAP011570	204.173	0.0658626	0.1532	0.429913	0.667259	0.999927	3L
AGAP011571	3326.78	-0.0930305	0.126332	-0.736398	0.461488	0.999927	3L
AGAP011572	62.6478	-0.140093	0.246375	-0.568619	0.569615	0.999927	3L
AGAP011573	129.291	0.0948836	0.160148	0.592474	0.553533	0.999927	3L
AGAP011574	4.02377	-1.37827	1.18701	-1.16113	0.245588	0.999927	3L
AGAP011575	11.3231	0.0121134	0.618557	0.0195833	0.984376	0.999927	3L
AGAP011579	0	NA	NA	NA	NA	NA	3L
AGAP011580	1541.04	0.0965353	0.119587	0.80724	0.419528	0.999927	3L
AGAP011581	512.24	0.198313	0.127038	1.56105	0.118511	0.999927	3L
AGAP011582	273.017	-0.095415	0.148103	-0.644249	0.519414	0.999927	3L
AGAP011583	812.963	-0.171112	0.122208	-1.40017	0.161463	0.999927	3L
AGAP011584	476.269	0.121536	0.146411	0.8301	0.406482	0.999927	3L
AGAP011585	0	NA	NA	NA	NA	NA	3L
AGAP011586	92.4406	0.198485	0.268805	0.738396	0.460274	0.999927	3L
AGAP011587	265.354	0.0252957	0.142243	0.177835	0.858853	0.999927	3L
AGAP011588	140.513	-0.19123	0.219667	-0.870546	0.384002	0.999927	3L
AGAP011589	20.8753	-0.372105	0.380004	-0.979213	0.327475	0.999927	3L
AGAP011590	132.541	-0.198653	0.223478	-0.888914	0.374049	0.999927	3L
AGAP011592	0	NA	NA	NA	NA	NA	3L
AGAP011593	1.14994	-0.462267	1.95994	-0.235858	0.813543	0.999927	3L
AGAP011594	0	NA	NA	NA	NA	NA	3L
AGAP011595	0	NA	NA	NA	NA	NA	3L
AGAP011596	0	NA	NA	NA	NA	NA	3L
AGAP011597	0	NA	NA	NA	NA	NA	3L
AGAP011598	0	NA	NA	NA	NA	NA	3L
AGAP011599	0	NA	NA	NA	NA	NA	3L
AGAP011600	1885.09	0.115424	0.137299	0.840673	0.400531	0.999927	3L
AGAP011601	0	NA	NA	NA	NA	NA	3L
AGAP011602	0	NA	NA	NA	NA	NA	3L
AGAP011603	902.637	-0.159378	0.151385	-1.0528	0.292434	0.999927	3L
AGAP011604	328.172	-0.449066	0.131666	-3.41065	0.000648084	0.208748	3L
AGAP011605	749.172	0.160414	0.177755	0.902444	0.366821	0.999927	3L
AGAP011608	1126.21	-0.0570462	0.157324	-0.362602	0.716902	0.999927	3L
AGAP011609	237.083	-0.0877849	0.207353	-0.42336	0.672033	0.999927	3L
AGAP011610	1.37308	2.12515	1.83997	1.15499	0.248093	0.999927	3L
AGAP011611	0	NA	NA	NA	NA	NA	3L
AGAP011613	123.409	-0.240612	0.179213	-1.3426	0.1794	0.999927	3L
AGAP011614	99.0679	0.0498	0.383669	0.129799	0.896725	0.999927	3L
AGAP011615	0.363325	1.96012	3.37782	0.580293	0.561717	NA	3L
AGAP011616	0	NA	NA	NA	NA	NA	3L
AGAP011617	3.33859	0.0643213	0.892163	0.0720959	0.942526	0.999927	3L
AGAP011618	259.87	0.0235401	0.149952	0.156984	0.875257	0.999927	3L
AGAP011619	170.796	-0.306216	0.234762	-1.30437	0.192108	0.999927	3L
AGAP011620	448.567	0.216772	0.227034	0.954797	0.33968	0.999927	3L
AGAP011621	0	NA	NA	NA	NA	NA	3L
AGAP011622	2.08542	-0.216815	1.35805	-0.159652	0.873155	0.999927	3L
AGAP011623	25.6071	0.142025	0.375265	0.378467	0.705084	0.999927	3L
AGAP011625	121.146	0.0607524	0.184369	0.329515	0.741766	0.999927	3L
AGAP011626	204.163	0.0782173	0.16306	0.479684	0.631452	0.999927	3L
AGAP011627	779.768	-0.0518962	0.0985859	-0.526406	0.598606	0.999927	3L
AGAP011629	2162.99	0.024545	0.106914	0.229578	0.81842	0.999927	3L
AGAP011630	439.459	0.0807463	0.166297	0.485556	0.627282	0.999927	3L
AGAP011631	2.54965	-0.199388	1.2387	-0.160966	0.87212	0.999927	3L
AGAP011634	612.715	-0.178828	0.111252	-1.60742	0.107963	0.999927	3L
AGAP011635	165.608	-0.108209	0.203489	-0.531766	0.594888	0.999927	3L
AGAP011636	204.247	0.0494308	0.189156	0.261323	0.793844	0.999927	3L
AGAP011637	114.127	0.0977586	0.184852	0.528848	0.596911	0.999927	3L
AGAP011638	42.5393	-0.00066946	0.339492	-0.00197195	0.998427	0.999927	3L
AGAP011640	73.4208	0.276548	0.291001	0.950333	0.341943	0.999927	3L
AGAP011641	113.502	-0.139271	0.243261	-0.572515	0.566973	0.999927	3L
AGAP011642	78.3259	-0.318156	0.213555	-1.48981	0.136274	0.999927	3L
AGAP011643	14.918	0.526981	0.543569	0.969484	0.332304	0.999927	3L
AGAP011644	440.486	-0.00788431	0.119582	-0.0659324	0.947432	0.999927	3L
AGAP011647	0	NA	NA	NA	NA	NA	3L
AGAP011648	157.169	0.10763	0.170678	0.630604	0.5283	0.999927	3L
AGAP011649	1.86238	0.153041	1.66325	0.0920132	0.926688	0.999927	3L
AGAP011652	26.7227	0.427518	0.373588	1.14436	0.252476	0.999927	3L
AGAP011653	194.927	-0.186854	0.183503	-1.01826	0.308555	0.999927	3L
AGAP011654	302.696	-0.149839	0.137731	-1.08791	0.276635	0.999927	3L
AGAP011655	23.013	0.617587	0.447122	1.38125	0.167202	0.999927	3L
AGAP011656	1.44632	0.97538	1.4866	0.656115	0.51175	0.999927	3L
AGAP011657	0.118082	-0.781393	3.53381	-0.221119	0.825	NA	3L
AGAP011659	185.965	0.106524	0.2602	0.409392	0.682252	0.999927	3L
AGAP011660	81.619	0.825158	0.384078	2.14841	0.0316808	0.999927	3L
AGAP011661	49.8165	-0.0703663	0.322348	-0.218293	0.827201	0.999927	3L
AGAP011664	165.999	0.0355966	0.235487	0.151162	0.879848	0.999927	3L
AGAP011665	0.86763	3.21254	2.57147	1.2493	0.211556	0.999927	3L
AGAP011666	184.276	-0.434447	0.186781	-2.32597	0.0200202	0.999927	3L
AGAP011667	31.2655	-0.515293	0.388747	-1.32552	0.184998	0.999927	3L
AGAP011670	28.3867	0.275584	0.340138	0.810213	0.417818	0.999927	3L
AGAP011673	81.6727	0.410731	0.229072	1.79302	0.0729701	0.999927	3L
AGAP011674	35.1252	0.0275631	0.303354	0.0908612	0.927603	0.999927	3L
AGAP011675	46.7795	0.167207	0.272533	0.613531	0.539525	0.999927	3L
AGAP011676	612.618	0.0398945	0.134821	0.295907	0.767301	0.999927	3L
AGAP011677	141.653	0.0420638	0.230334	0.182621	0.855096	0.999927	3L
AGAP011678	72.2468	-0.0351148	0.240034	-0.146291	0.883692	0.999927	3L
AGAP011679	277.997	0.147461	0.212571	0.693702	0.487869	0.999927	3L
AGAP011680	20.5578	0.560896	0.578162	0.970136	0.331979	0.999927	3L
AGAP011681	0	NA	NA	NA	NA	NA	3L
AGAP011684	0.353543	1.9256	3.48738	0.552163	0.580837	NA	3L
AGAP011685	349.486	-0.177497	0.131644	-1.34831	0.17756	0.999927	3L
AGAP011686	174.496	0.0709346	0.15772	0.44975	0.652891	0.999927	3L
AGAP011687	20879.3	-0.0489001	0.100756	-0.485333	0.62744	0.999927	3L
AGAP011688	53.6357	-0.00277487	0.453133	-0.00612374	0.995114	0.999927	3L
AGAP011689	154.564	0.220831	0.186688	1.18289	0.236854	0.999927	3L
AGAP011690	174.755	0.147916	0.160748	0.920173	0.357482	0.999927	3L
AGAP011693	23.3806	-0.0839901	0.370959	-0.226413	0.82088	0.999927	3L
AGAP011694	197.785	-0.208371	0.154741	-1.34657	0.178117	0.999927	3L
AGAP011695	29.6718	-0.0729794	0.341226	-0.213874	0.830645	0.999927	3L
AGAP011696	1536.47	0.110582	0.145458	0.760231	0.447117	0.999927	3L
AGAP011697	1.92491	1.11712	1.39812	0.799016	0.424281	0.999927	3L
AGAP011698	0.638885	-2.83293	3.22747	-0.877754	0.380077	0.999927	3L
AGAP011701	74.6632	0.298436	0.223868	1.33309	0.182503	0.999927	3L
AGAP011702	146.044	0.0475227	0.214452	0.221601	0.824625	0.999927	3L
AGAP011703	0.741991	-2.08391	2.42569	-0.859099	0.390286	0.999927	3L
AGAP011704	55.7401	0.35032	0.27097	1.29284	0.196068	0.999927	3L
AGAP011705	146.925	-0.319047	0.200087	-1.59455	0.110814	0.999927	3L
AGAP011706	13271.7	0.0404151	0.104324	0.387399	0.698461	0.999927	3L
AGAP011707	1.66027	-0.34604	1.74257	-0.19858	0.842591	0.999927	3L
AGAP011708	178.84	-0.252484	0.16997	-1.48546	0.137422	0.999927	3L
AGAP011711	5.67319	-0.80781	0.946748	-0.853247	0.393522	0.999927	3L
AGAP011712	44.2293	0.0512687	0.280246	0.182942	0.854844	0.999927	3L
AGAP011713	31.4976	0.0728761	0.334966	0.217563	0.82777	0.999927	3L
AGAP011716	373.739	0.0663161	0.115705	0.573148	0.566545	0.999927	3L
AGAP011717	1545.52	0.128227	0.198563	0.645772	0.518427	0.999927	3L
AGAP011718	25.0686	0.2277	0.380713	0.598087	0.549782	0.999927	3L
AGAP011719	0	NA	NA	NA	NA	NA	3L
AGAP011720	577.52	-0.0280411	0.107464	-0.260935	0.794143	0.999927	3L
AGAP011721	23.5156	-0.237541	0.54425	-0.436455	0.662507	0.999927	3L
AGAP011722	144.149	0.249946	0.191342	1.30628	0.191459	0.999927	3L
AGAP011723	104.788	-0.0473717	0.199653	-0.23727	0.812447	0.999927	3L
AGAP011724	183.133	0.303463	0.211353	1.43581	0.151056	0.999927	3L
AGAP011727	621.183	-0.076107	0.118074	-0.644569	0.519206	0.999927	3L
AGAP011729	71.7639	0.488553	0.236101	2.06925	0.0385225	0.999927	3L
AGAP011730	293.466	-0.140395	0.136112	-1.03147	0.302321	0.999927	3L
AGAP011731	45.5066	0.673774	0.342318	1.96827	0.0490367	0.999927	3L
AGAP011732	152.605	0.0758128	0.164865	0.459849	0.645625	0.999927	3L
AGAP011733	280.478	-0.0169338	0.13967	-0.121242	0.9035	0.999927	3L
AGAP011734	12.0224	-0.538566	0.571817	-0.941851	0.346269	0.999927	3L
AGAP011735	0	NA	NA	NA	NA	NA	3L
AGAP011736	320.237	-0.213104	0.127787	-1.66766	0.0953833	0.999927	3L
AGAP011739	15.3816	-0.0467709	0.485907	-0.0962547	0.923318	0.999927	3L
AGAP011740	28.6382	0.443923	0.39263	1.13064	0.258207	0.999927	3L
AGAP011743	0.873047	-0.424672	2.33023	-0.182244	0.855391	0.999927	3L
AGAP011744	108.845	0.070975	0.183601	0.386571	0.699074	0.999927	3L
AGAP011745	291.448	0.250542	0.127412	1.96639	0.0492539	0.999927	3L
AGAP011746	176.159	-0.027723	0.198824	-0.139435	0.889106	0.999927	3L
AGAP011749	331.053	-0.165679	0.157234	-1.05371	0.292018	0.999927	3L
AGAP011750	67.8401	-0.394479	0.262718	-1.50153	0.133219	0.999927	3L
AGAP011751	164.022	0.0250571	0.161101	0.155536	0.876398	0.999927	3L
AGAP011752	73.1121	-0.175956	0.230628	-0.762943	0.445498	0.999927	3L
AGAP011753	28.6418	-0.192186	0.354513	-0.542112	0.587742	0.999927	3L
AGAP011756	90.0832	0.274451	0.217529	1.26167	0.207067	0.999927	3L
AGAP011757	101.074	0.0626966	0.195762	0.32027	0.748764	0.999927	3L
AGAP011758	80.9267	-0.11383	0.211068	-0.539304	0.589677	0.999927	3L
AGAP011759	76.7343	-0.162073	0.239042	-0.678013	0.497764	0.999927	3L
AGAP011760	54.113	0.356517	0.287233	1.24121	0.214528	0.999927	3L
AGAP011761	156.815	0.169102	0.185169	0.913232	0.36112	0.999927	3L
AGAP011762	309.658	-0.0704974	0.143602	-0.490921	0.623482	0.999927	3L
AGAP011763	98.7148	0.105572	0.226627	0.465842	0.641329	0.999927	3L
AGAP011764	415.683	0.0867698	0.145258	0.597349	0.550274	0.999927	3L
AGAP011765	95.6043	-0.144119	0.393449	-0.366298	0.714143	0.999927	3L
AGAP011766	289.181	-0.190342	0.118698	-1.60358	0.108806	0.999927	3L
AGAP011767	156.903	-0.365382	0.186537	-1.95876	0.0501406	0.999927	3L
AGAP011768	632.652	-0.0876227	0.117639	-0.744847	0.456364	0.999927	3L
AGAP011769	9.49901	0.414821	0.706406	0.587227	0.557051	0.999927	3L
AGAP011770	41.3083	0.304971	0.351892	0.866663	0.386127	0.999927	3L
AGAP011771	117.112	-0.0644557	0.209041	-0.308341	0.757823	0.999927	3L
AGAP011772	15.9299	0.30183	0.497464	0.606738	0.544025	0.999927	3L
AGAP011773	1.75976	-1.94433	1.40277	-1.38607	0.165727	0.999927	3L
AGAP011774	70.4846	-0.0584021	0.218151	-0.267715	0.788919	0.999927	3L
AGAP011775	19.0386	-0.160378	0.523763	-0.306204	0.759449	0.999927	3L
AGAP011776	91.2587	0.00741564	0.278364	0.0266401	0.978747	0.999927	3L
AGAP011777	15194.6	0.0399251	0.102148	0.390854	0.695905	0.999927	3L
AGAP011778	83.1301	-0.137809	0.272453	-0.505806	0.612993	0.999927	3L
AGAP011779	149.727	0.205663	0.224314	0.916852	0.35922	0.999927	3L
AGAP011780	725.156	-0.0713983	0.122322	-0.58369	0.559429	0.999927	3L
AGAP011781	261.917	-0.396998	0.136862	-2.90072	0.00372303	0.532972	3L
AGAP011782	9.51958	-0.233515	0.615617	-0.379318	0.704452	0.999927	3L
AGAP011783	292.082	0.190416	0.17639	1.07952	0.280358	0.999927	3L
AGAP011784	3.92461	0.915713	0.930398	0.984216	0.325009	0.999927	3L
AGAP011785	0	NA	NA	NA	NA	NA	3L
AGAP011786	0	NA	NA	NA	NA	NA	3L
AGAP011787	2.46457	1.12792	1.27149	0.887086	0.375033	0.999927	3L
AGAP011788	1542.76	-0.154465	0.0989568	-1.56093	0.11854	0.999927	3L
AGAP011789	1664.59	-0.159854	0.124287	-1.28617	0.198383	0.999927	3L
AGAP011790	63.5237	-0.969045	0.449549	-2.1556	0.0311152	0.999927	3L
AGAP011791	79.9927	0.0585205	0.42851	0.136567	0.891373	0.999927	3L
AGAP011792	769.14	-0.286057	0.18296	-1.5635	0.117936	0.999927	3L
AGAP011793	172.011	-0.177193	0.196552	-0.901507	0.367319	0.999927	3L
AGAP011794	408.135	-0.0563041	0.195614	-0.287833	0.773474	0.999927	3L
AGAP011795	1.10907	1.01051	1.95345	0.517291	0.604953	0.999927	3L
AGAP011796	116.726	0.121017	0.246419	0.491105	0.623352	0.999927	3L
AGAP011797	690.162	-0.208918	0.10387	-2.01134	0.0442891	0.999927	3L
AGAP011799	18.3826	0.332371	0.474072	0.701098	0.483242	0.999927	3L
AGAP011800	319.479	0.00840052	0.15073	0.0557324	0.955555	0.999927	3L
AGAP011801	147.204	-0.0348625	0.153466	-0.227167	0.820294	0.999927	3L
AGAP011802	6774.59	-0.00378062	0.11515	-0.0328322	0.973808	0.999927	3L
AGAP011803	557.651	-0.111161	0.126202	-0.880818	0.378416	0.999927	3L
AGAP011804	80.6042	0.077043	0.283391	0.271861	0.785729	0.999927	3L
AGAP011805	2662.55	-0.0763249	0.0918605	-0.830878	0.406043	0.999927	3L
AGAP011806	96.6989	-0.377524	0.374992	-1.00675	0.314055	0.999927	3L
AGAP011807	3.9533	-0.159085	1.00249	-0.15869	0.873913	0.999927	3L
AGAP011808	0	NA	NA	NA	NA	NA	3L
AGAP011809	122.402	0.0561717	0.171515	0.327503	0.743288	0.999927	3L
AGAP011810	382.654	-0.104728	0.130225	-0.80421	0.421276	0.999927	3L
AGAP011811	225.572	0.0784497	0.188527	0.416119	0.677323	0.999927	3L
AGAP011812	328.736	-0.163158	0.137085	-1.19019	0.233971	0.999927	3L
AGAP011813	0.633606	0.556735	2.56563	0.216997	0.82821	0.999927	3L
AGAP011814	194.824	-0.156151	0.167909	-0.929972	0.352385	0.999927	3L
AGAP011815	20.7889	0.415567	0.405566	1.02466	0.305524	0.999927	3L
AGAP011816	29.2621	0.256838	0.34112	0.752924	0.451495	0.999927	3L
AGAP011817	70.5981	0.152099	0.26178	0.581018	0.561228	0.999927	3L
AGAP011818	252.866	0.059757	0.129873	0.460119	0.645431	0.999927	3L
AGAP011819	45.4201	-0.0983537	0.27764	-0.354249	0.723152	0.999927	3L
AGAP011820	81.8101	0.330461	0.223655	1.47755	0.139529	0.999927	3L
AGAP011821	48.5042	0.382685	0.290477	1.31743	0.187693	0.999927	3L
AGAP011822	70.9956	0.383351	0.257045	1.49138	0.135863	0.999927	3L
AGAP011823	131.834	0.0885193	0.265233	0.333741	0.738575	0.999927	3L
AGAP011824	276.807	0.462031	0.139462	3.31296	0.000923139	0.248656	3L
AGAP011825	76.8813	0.00854453	0.244365	0.0349662	0.972107	0.999927	3L
AGAP011826	116.868	0.0951763	0.202062	0.471026	0.637622	0.999927	3L
AGAP011827	915.03	-0.136689	0.126473	-1.08077	0.279797	0.999927	3L
AGAP011828	2718	-0.195633	0.0941881	-2.07705	0.0377969	0.999927	3L
AGAP011829	719.356	-0.0129335	0.127419	-0.101504	0.919151	0.999927	3L
AGAP011830	947.446	-0.0420417	0.142338	-0.295364	0.767716	0.999927	3L
AGAP011831	175.989	0.13308	0.170947	0.778486	0.436282	0.999927	3L
AGAP011832	1063.59	-0.0817555	0.128035	-0.638542	0.523121	0.999927	3L
AGAP011833	2108.73	0.0234416	0.101249	0.231525	0.816907	0.999927	3L
AGAP011834	91.2804	0.0571988	0.235756	0.242618	0.808301	0.999927	3L
AGAP011835	39.1746	0.139904	0.303204	0.461419	0.644498	0.999927	3L
AGAP011836	7.91327	-0.841152	0.68188	-1.23358	0.21736	0.999927	3L
AGAP011837	74.9559	-0.0339728	0.236837	-0.143444	0.88594	0.999927	3L
AGAP011838	578.633	0.0262544	0.122946	0.213543	0.830903	0.999927	3L
AGAP011839	233.263	-0.0275069	0.161499	-0.170322	0.864757	0.999927	3L
AGAP011842	249.728	0.178652	0.184407	0.968791	0.332649	0.999927	3L
AGAP011843	133.217	-0.0940149	0.177838	-0.528656	0.597044	0.999927	3L
AGAP011844	28.8219	-0.0318044	0.384911	-0.082628	0.934147	0.999927	3L
AGAP011845	91.1444	-0.143984	0.212245	-0.678387	0.497526	0.999927	3L
AGAP011846	129.936	-0.308652	0.226486	-1.36279	0.17295	0.999927	3L
AGAP011847	145.204	-0.135672	0.203419	-0.666957	0.5048	0.999927	3L
AGAP011848	5.37726	1.37693	0.818354	1.68256	0.09246	0.999927	3L
AGAP011849	604.676	0.0248819	0.152719	0.162926	0.870577	0.999927	3L
AGAP011850	42.6743	0.519337	0.317255	1.63697	0.101636	0.999927	3L
AGAP011852	365.844	-0.111647	0.13414	-0.832317	0.40523	0.999927	3L
AGAP011854	0	NA	NA	NA	NA	NA	3L
AGAP011855	0	NA	NA	NA	NA	NA	3L
AGAP011857	0	NA	NA	NA	NA	NA	3L
AGAP011858	39.8548	-0.0126955	0.372689	-0.0340645	0.972826	0.999927	3L
AGAP011859	268.069	-0.0445714	0.152424	-0.292417	0.769968	0.999927	3L
AGAP011860	0	NA	NA	NA	NA	NA	3L
AGAP011861	0	NA	NA	NA	NA	NA	3L
AGAP011862	0	NA	NA	NA	NA	NA	3L
AGAP011863	0	NA	NA	NA	NA	NA	3L
AGAP011864	0	NA	NA	NA	NA	NA	3L
AGAP011865	0	NA	NA	NA	NA	NA	3L
AGAP011866	0	NA	NA	NA	NA	NA	3L
AGAP011868	0	NA	NA	NA	NA	NA	3L
AGAP011869	0.606926	0.471433	2.927	0.161063	0.872043	0.999927	3L
AGAP011870	128.392	-0.0959809	0.198993	-0.482332	0.62957	0.999927	3L
AGAP011871	117.818	-0.25398	0.213634	-1.18886	0.234496	0.999927	3L
AGAP011872	573.348	0.268412	0.25253	1.06289	0.287832	0.999927	3L
AGAP011874	41.2775	0.337458	0.343526	0.982335	0.325935	0.999927	3L
AGAP011875	317.212	0.0731532	0.245243	0.298289	0.765483	0.999927	3L
AGAP011876	117.702	-0.197507	0.191229	-1.03283	0.301683	0.999927	3L
AGAP011877	11.193	-0.722159	0.58626	-1.23181	0.218021	0.999927	3L
AGAP011878	130.951	0.403798	0.256794	1.57246	0.115845	0.999927	3L
AGAP011879	164.963	0.0723118	0.210084	0.344205	0.730692	0.999927	3L
AGAP011880	68.9643	-0.0507992	0.258204	-0.196741	0.84403	0.999927	3L
AGAP011881	140.472	0.0295178	0.239166	0.12342	0.901775	0.999927	3L
AGAP011883	79.6249	0.000152044	0.218666	0.000695324	0.999445	0.999927	3L
AGAP011884	312.573	-0.0323385	0.147359	-0.219453	0.826297	0.999927	3L
AGAP011885	15.0047	-0.290065	0.531137	-0.546121	0.584983	0.999927	3L
AGAP011886	150.599	0.0483524	0.202935	0.238266	0.811675	0.999927	3L
AGAP011887	72.9873	0.209298	0.24033	0.870877	0.383822	0.999927	3L
AGAP011888	59.407	0.207026	0.349771	0.59189	0.553924	0.999927	3L
AGAP011889	130.703	0.197628	0.195751	1.00959	0.312692	0.999927	3L
AGAP011890	171.694	0.0722192	0.14961	0.482715	0.629298	0.999927	3L
AGAP011891	163.706	-0.443582	0.171061	-2.59313	0.00951077	0.806163	3L
AGAP011892	181.168	-0.105749	0.178287	-0.593141	0.553087	0.999927	3L
AGAP011893	7.57114	0.356325	0.642862	0.554279	0.579388	0.999927	3L
AGAP011895	309.99	-0.0885725	0.14137	-0.62653	0.530967	0.999927	3L
AGAP011896	9747.51	0.0129151	0.106251	0.121553	0.903253	0.999927	3L
AGAP011897	94.0323	-0.327737	0.288156	-1.13736	0.255388	0.999927	3L
AGAP011898	56.8154	0.377006	0.269292	1.39999	0.161516	0.999927	3L
AGAP011899	4.74488	-0.0314055	1.04702	-0.0299951	0.976071	0.999927	3L
AGAP011900	168.816	-0.0806265	0.177666	-0.453809	0.649966	0.999927	3L
AGAP011901	0	NA	NA	NA	NA	NA	3L
AGAP011902	92.3184	0.02236	0.240725	0.0928863	0.925994	0.999927	3L
AGAP011904	126.658	-0.0703544	0.195353	-0.36014	0.718742	0.999927	3L
AGAP011905	80.8373	0.11207	0.210749	0.53177	0.594885	0.999927	3L
AGAP011906	113.713	-0.301577	0.242096	-1.24569	0.212877	0.999927	3L
AGAP011907	106.08	0.021361	0.250347	0.0853254	0.932003	0.999927	3L
AGAP011908	225.873	-0.223539	0.140418	-1.59195	0.111396	0.999927	3L
AGAP011909	129.758	0.142845	0.2314	0.617308	0.537032	0.999927	3L
AGAP011910	0.126691	-0.781393	3.53381	-0.221119	0.825	NA	3L
AGAP011911	70.8572	0.244411	0.241219	1.01323	0.310949	0.999927	3L
AGAP011912	387.424	-0.116614	0.142275	-0.819639	0.412422	0.999927	3L
AGAP011913	277.563	-0.458443	0.174434	-2.62818	0.00858432	0.779479	3L
AGAP011914	338.337	0.021143	0.207979	0.101659	0.919027	0.999927	3L
AGAP011915	3.3245	0.970229	1.12311	0.863874	0.387657	0.999927	3L
AGAP011916	134.752	0.134961	0.231838	0.582133	0.560477	0.999927	3L
AGAP011917	656.327	-0.110362	0.204833	-0.538791	0.590031	0.999927	3L
AGAP011918	599.264	-0.112129	0.115582	-0.970124	0.331984	0.999927	3L
AGAP011919	79.8769	-0.936122	0.256567	-3.64865	0.000263622	0.125796	3L
AGAP011920	2349.14	-0.0670748	0.122801	-0.546207	0.584924	0.999927	3L
AGAP011921	1.99772	0.693381	1.69353	0.40943	0.682224	0.999927	3L
AGAP011922	236.775	0.0922046	0.145997	0.63155	0.527681	0.999927	3L
AGAP011923	131.336	-0.0827417	0.256506	-0.322572	0.74702	0.999927	3L
AGAP011924	171.852	-0.0435266	0.153806	-0.282996	0.77718	0.999927	3L
AGAP011925	673.25	-0.313701	0.14146	-2.2176	0.026582	0.999927	3L
AGAP011926	5.27561	-2.67554	1.17281	-2.28131	0.02253	0.999927	3L
AGAP011927	12.009	-0.382235	0.525752	-0.727026	0.46721	0.999927	3L
AGAP011929	0	NA	NA	NA	NA	NA	3L
AGAP011930	0.234286	1.36498	3.53207	0.386454	0.699161	NA	3L
AGAP011931	291.702	-0.0112551	0.166537	-0.0675834	0.946117	0.999927	3L
AGAP011932	121.632	0.0453719	0.233774	0.194085	0.84611	0.999927	3L
AGAP011933	163.471	0.0789311	0.216011	0.365404	0.71481	0.999927	3L
AGAP011934	0.723832	2.95498	2.66138	1.11032	0.266862	0.999927	3L
AGAP011935	78.6996	-0.0572286	0.216562	-0.26426	0.79158	0.999927	3L
AGAP011936	1680.25	0.129272	0.147095	0.87883	0.379494	0.999927	3L
AGAP011937	1086.94	0.149176	0.119176	1.25173	0.210668	0.999927	3L
AGAP011938	607.966	0.0954631	0.112608	0.847746	0.396579	0.999927	3L
AGAP011939	17.4893	-0.00974842	0.549358	-0.0177451	0.985842	0.999927	3L
AGAP011940	85.6669	-0.110916	0.306926	-0.361378	0.717817	0.999927	3L
AGAP011943	0	NA	NA	NA	NA	NA	3L
AGAP011944	78.0496	-0.112934	0.329058	-0.343205	0.731444	0.999927	3L
AGAP011945	195.287	-0.168662	0.168141	-1.0031	0.315813	0.999927	3L
AGAP011946	357.159	0.0603489	0.138707	0.435082	0.663503	0.999927	3L
AGAP011947	11.22	0.896049	0.631197	1.4196	0.155724	0.999927	3L
AGAP011948	1675.87	0.304098	0.141615	2.14736	0.0317649	0.999927	3L
AGAP011949	7.49183	-0.356592	0.737402	-0.483578	0.628685	0.999927	3L
AGAP011950	18.4164	0.000261734	0.499746	0.000523734	0.999582	0.999927	3L
AGAP011951	22.6703	0.650308	0.508272	1.27945	0.200739	0.999927	3L
AGAP011952	164.233	0.152793	0.200363	0.762577	0.445715	0.999927	3L
AGAP011954	63.9033	0.435545	0.250909	1.73587	0.0825877	0.999927	3L
AGAP011955	1.22618	-2.91556	1.85221	-1.5741	0.115464	0.999927	3L
AGAP011956	421.779	0.0451961	0.251651	0.179598	0.857468	0.999927	3L
AGAP011957	37.486	0.554148	0.390545	1.41891	0.155926	0.999927	3L
AGAP011958	75.8981	-0.0697569	0.2924	-0.238567	0.811441	0.999927	3L
AGAP011959	99.2119	0.27351	0.197535	1.38462	0.16617	0.999927	3L
AGAP011960	31.5577	-0.087504	0.329144	-0.265853	0.790352	0.999927	3L
AGAP011961	32.1078	0.57256	0.330482	1.7325	0.0831849	0.999927	3L
AGAP011962	143.095	-0.141008	0.200224	-0.704252	0.481276	0.999927	3L
AGAP011963	301.625	0.11408	0.18329	0.622401	0.533678	0.999927	3L
AGAP011964	154.301	0.0194824	0.180456	0.107962	0.914026	0.999927	3L
AGAP011965	61.5562	0.0407665	0.379486	0.107426	0.914451	0.999927	3L
AGAP011966	5.73691	0.811834	0.995916	0.815163	0.414979	0.999927	3L
AGAP011967	0.88047	-3.29724	2.49399	-1.32208	0.186142	0.999927	3L
AGAP011968	60.1335	-0.203423	0.261311	-0.778471	0.436292	0.999927	3L
AGAP011969	7.72657	0.800835	0.657385	1.21821	0.223143	0.999927	3L
AGAP011970	2.10799	-0.970451	1.37765	-0.704426	0.481168	0.999927	3L
AGAP011971	0	NA	NA	NA	NA	NA	3L
AGAP011972	761.881	0.0863175	0.122608	0.704012	0.481425	0.999927	3L
AGAP011973	119.176	0.0808087	0.194684	0.415076	0.678086	0.999927	3L
AGAP011974	115.923	-0.138981	0.198604	-0.699788	0.48406	0.999927	3L
AGAP011975	146.776	-0.1218	0.185153	-0.657832	0.510646	0.999927	3L
AGAP011976	0	NA	NA	NA	NA	NA	3L
AGAP011977	0	NA	NA	NA	NA	NA	3L
AGAP011978	0	NA	NA	NA	NA	NA	3L
AGAP011979	0	NA	NA	NA	NA	NA	3L
AGAP011980	12.1705	-0.346375	0.728902	-0.475201	0.634644	0.999927	3L
AGAP011981	11.4347	0.0270108	0.550358	0.0490786	0.960857	0.999927	3L
AGAP011982	8.99668	0.204581	0.632803	0.323293	0.746473	0.999927	3L
AGAP011983	53.3551	-0.00549187	0.259326	-0.0211774	0.983104	0.999927	3L
AGAP011984	49.256	-0.032077	0.28888	-0.111039	0.911585	0.999927	3L
AGAP011985	9.64772	0.663363	0.737515	0.899457	0.368409	0.999927	3L
AGAP011986	0.621539	0.514022	2.34068	0.219603	0.82618	0.999927	3L
AGAP011987	18.6344	-0.143399	0.559307	-0.256388	0.797652	0.999927	3L
AGAP011989	0	NA	NA	NA	NA	NA	3L
AGAP011990	0	NA	NA	NA	NA	NA	3L
AGAP011991	0.272096	-1.55875	3.52722	-0.44192	0.658547	NA	3L
AGAP011992	475.235	-0.0395828	0.101296	-0.390763	0.695973	0.999927	3L
AGAP011996	299.742	-0.0347872	0.123329	-0.282068	0.777892	0.999927	3L
AGAP011997	27.5684	-0.0448608	0.411691	-0.108967	0.913229	0.999927	3L
AGAP011998	0.253383	-1.5177	3.53023	-0.429914	0.667258	NA	3L
AGAP012000	6.9363	1.16396	0.709344	1.6409	0.100819	0.999927	3L
AGAP012001	5.01197	-0.326655	0.860229	-0.379731	0.704145	0.999927	3L
AGAP012002	0.490484	1.26796	2.73134	0.464225	0.642487	0.999927	3L
AGAP012003	17.1573	-0.284229	0.555242	-0.511901	0.60872	0.999927	3L
AGAP012004	9.33043	0.462888	0.703238	0.658223	0.510395	0.999927	3L
AGAP012005	77.3717	0.0366419	0.250712	0.146152	0.883802	0.999927	3L
AGAP012006	77.6285	-0.243829	0.229428	-1.06277	0.287885	0.999927	3L
AGAP012007	12.6627	0.11544	0.489369	0.235896	0.813514	0.999927	3L
AGAP012008	798.861	-0.134384	0.153406	-0.876003	0.381028	0.999927	3L
AGAP012009	296.641	0.0542245	0.264898	0.204699	0.837807	0.999927	3L
AGAP012010	414.322	0.0329794	0.11492	0.286978	0.774129	0.999927	3L
AGAP012011	1.58859	1.64077	1.59836	1.02654	0.304639	0.999927	3L
AGAP012012	125.665	-0.106387	0.231817	-0.458927	0.646287	0.999927	3L
AGAP012013	161.164	0.0593068	0.268821	0.220618	0.82539	0.999927	3L
AGAP012014	2587.44	-0.0252032	0.105061	-0.239891	0.810415	0.999927	3L
AGAP012015	17.6163	-0.124243	0.522972	-0.237571	0.812214	0.999927	3L
AGAP012017	2.88615	0.0563132	1.1316	0.0497644	0.96031	0.999927	3L
AGAP012018	219.157	0.0534992	0.140967	0.379514	0.704306	0.999927	3L
AGAP012019	25.8074	0.594476	0.43724	1.35961	0.173953	0.999927	3L
AGAP012020	0.236163	-1.4629	3.53218	-0.414163	0.678755	NA	3L
AGAP012021	0.380074	-2.08485	3.48468	-0.59829	0.549646	0.999927	3L
AGAP012022	55.4353	0.253471	0.394636	0.642289	0.520685	0.999927	3L
AGAP012023	290.876	0.258938	0.268489	0.964427	0.334832	0.999927	3L
AGAP012026	351.06	-0.111968	0.131282	-0.852882	0.393725	0.999927	3L
AGAP012027	11.9623	0.620297	0.527527	1.17586	0.239652	0.999927	3L
AGAP012028	122.677	0.220348	0.20158	1.0931	0.274349	0.999927	3L
AGAP012029	4.8188	-0.577603	1.04499	-0.552735	0.580445	0.999927	3L
AGAP012030	48.6682	-0.24531	0.273994	-0.895309	0.370622	0.999927	3L
AGAP012031	54.7127	-0.315369	0.324892	-0.970688	0.331704	0.999927	3L
AGAP012032	6.27931	-0.6567	0.793995	-0.827083	0.40819	0.999927	3L
AGAP012034	12.9432	-0.0861329	0.507146	-0.169838	0.865137	0.999927	3L
AGAP012037	2.65545	-1.75156	1.34507	-1.30221	0.192846	0.999927	3L
AGAP012040	13.4695	0.0498933	0.47494	0.105052	0.916335	0.999927	3L
AGAP012041	166.948	0.344279	0.167063	2.06078	0.0393241	0.999927	3L
AGAP012042	71.2107	-0.00201373	0.238768	-0.00843384	0.993271	0.999927	3L
AGAP012043	11.5377	1.24349	0.649673	1.91402	0.055618	0.999927	3L
AGAP012044	111.024	0.208226	0.202344	1.02907	0.303447	0.999927	3L
AGAP012045	3522.35	-0.0664586	0.119294	-0.5571	0.577459	0.999927	3L
AGAP012046	114.688	-0.0618161	0.219647	-0.281434	0.778378	0.999927	3L
AGAP012047	49.5774	-0.270839	0.293411	-0.923068	0.355972	0.999927	3L
AGAP012048	7190.37	-0.0867373	0.12571	-0.689982	0.490206	0.999927	3L
AGAP012049	0.380518	-0.804489	3.37552	-0.238331	0.811625	0.999927	3L
AGAP012050	164.043	-0.145976	0.174766	-0.835262	0.40357	0.999927	3L
AGAP012051	48.8906	0.293811	0.361847	0.811974	0.416806	0.999927	3L
AGAP012053	151.26	-0.374775	0.244134	-1.53512	0.124755	0.999927	3L
AGAP012056	2330.3	0.153656	0.154321	0.995688	0.319402	0.999927	3L
AGAP012057	274.092	0.118089	0.12872	0.917415	0.358925	0.999927	3L
AGAP012058	420.443	0.1684	0.152267	1.10595	0.268747	0.999927	3L
AGAP012059	87.0143	0.148461	0.225471	0.658449	0.51025	0.999927	3L
AGAP012065	0	NA	NA	NA	NA	NA	3L
AGAP012066	22.9432	-0.007584	0.493061	-0.0153815	0.987728	0.999927	3L
AGAP012067	221.306	-0.118783	0.161614	-0.734978	0.462353	0.999927	3L
AGAP012068	644.573	0.0710868	0.129429	0.549233	0.582846	0.999927	3L
AGAP012069	1.45683	-0.563494	1.81787	-0.309975	0.75658	0.999927	3L
AGAP012070	547.85	0.00929744	0.145942	0.0637066	0.949204	0.999927	3L
AGAP012071	44.0745	-0.092111	0.290153	-0.317456	0.750897	0.999927	3L
AGAP012072	41.8327	-0.134375	0.381136	-0.352565	0.724415	0.999927	3L
AGAP012076	33.2209	0.478796	0.339973	1.40834	0.159031	0.999927	3L
AGAP012077	74.0059	-0.232591	0.233405	-0.996515	0.319	0.999927	3L
AGAP012078	12.2195	-0.517931	0.552787	-0.936944	0.348787	0.999927	3L
AGAP012079	34.9108	0.39659	0.31598	1.25511	0.209437	0.999927	3L
AGAP012080	3.10422	0.0976109	1.07026	0.0912029	0.927331	0.999927	3L
AGAP012081	1671.18	-0.0165562	0.135172	-0.122483	0.902517	0.999927	3L
AGAP012082	23.046	0.436942	0.37165	1.17568	0.239722	0.999927	3L
AGAP012083	15.1277	-0.912123	0.511558	-1.78303	0.0745817	0.999927	3L
AGAP012084	328.737	0.0393946	0.139781	0.28183	0.778074	0.999927	3L
AGAP012087	91.4391	0.392262	0.233238	1.68181	0.0926059	0.999927	3L
AGAP012088	112.841	0.0491181	0.247882	0.198151	0.842927	0.999927	3L
AGAP012089	157.657	0.00941669	0.184867	0.0509378	0.959375	0.999927	3L
AGAP012090	455.589	0.155511	0.180619	0.860987	0.389245	0.999927	3L
AGAP012091	7.05122	0.39787	0.649585	0.612498	0.540208	0.999927	3L
AGAP012092	458.507	-0.0286082	0.163147	-0.175353	0.860802	0.999927	3L
AGAP012093	263.802	-0.051464	0.170391	-0.302035	0.762626	0.999927	3L
AGAP012096	164.931	-0.109801	0.201669	-0.544464	0.586123	0.999927	3L
AGAP012097	983.493	-0.100677	0.143043	-0.70382	0.481545	0.999927	3L
AGAP012100	13548.7	-0.0126802	0.101406	-0.125044	0.900489	0.999927	3L
AGAP012101	117.019	-0.0429175	0.201328	-0.213172	0.831193	0.999927	3L
AGAP012103	155.612	0.111753	0.259157	0.431217	0.666311	0.999927	3L
AGAP012104	39.9128	-0.0971482	0.292645	-0.331966	0.739915	0.999927	3L
AGAP012105	67.8164	0.44574	0.234754	1.89875	0.0575969	0.999927	3L
AGAP012106	1753	-0.00252099	0.117143	-0.0215206	0.98283	0.999927	3L
AGAP012107	6.4143	-0.155208	0.66746	-0.232536	0.816122	0.999927	3L
AGAP012108	366.074	-0.161814	0.125752	-1.28677	0.198174	0.999927	3L
AGAP012109	55.7452	0.567445	0.257428	2.20428	0.0275044	0.999927	3L
AGAP012111	122.104	-0.531413	0.214456	-2.47795	0.0132138	0.903713	3L
AGAP012112	112.251	-0.269202	0.205219	-1.31178	0.189595	0.999927	3L
AGAP012113	76.9218	-0.123619	0.224104	-0.551613	0.581214	0.999927	3L
AGAP012114	63.1736	0.0502444	0.247647	0.202887	0.839223	0.999927	3L
AGAP012115	388.534	0.023524	0.181292	0.129757	0.896758	0.999927	3L
AGAP012118	241.265	-0.183516	0.160194	-1.14558	0.251968	0.999927	3L
AGAP012119	16.0986	0.0782482	0.435027	0.17987	0.857255	0.999927	3L
AGAP012120	13.6219	0.322873	0.641093	0.503629	0.614522	0.999927	3L
AGAP012121	154.023	0.145925	0.161452	0.903832	0.366085	0.999927	3L
AGAP012122	56.9177	0.106423	0.289348	0.367802	0.713021	0.999927	3L
AGAP012123	187.301	-0.15299	0.141952	-1.07776	0.281142	0.999927	3L
AGAP012124	87.3678	0.0498965	0.249939	0.199635	0.841766	0.999927	3L
AGAP012125	0	NA	NA	NA	NA	NA	3L
AGAP012126	89.3673	-0.351444	0.206413	-1.70262	0.0886392	0.999927	3L
AGAP012129	589.25	-0.0339615	0.129101	-0.263062	0.792503	0.999927	3L
AGAP012130	18.1745	0.578435	0.496117	1.16592	0.243645	0.999927	3L
AGAP012131	684.538	0.0711471	0.15461	0.460171	0.645393	0.999927	3L
AGAP012132	3.81879	-0.892574	1.00154	-0.891202	0.372821	0.999927	3L
AGAP012134	269.902	0.252159	0.240287	1.04941	0.293992	0.999927	3L
AGAP012135	235.662	0.0290311	0.142498	0.20373	0.838565	0.999927	3L
AGAP012136	160.314	-0.0890061	0.161914	-0.549711	0.582517	0.999927	3L
AGAP012137	31.832	0.300257	0.34517	0.869879	0.384366	0.999927	3L
AGAP012138	9144.12	0.0584134	0.096519	0.605202	0.545045	0.999927	3L
AGAP012139	146.333	0.21536	0.162738	1.32335	0.185718	0.999927	3L
AGAP012140	2295.7	-0.00209943	0.126839	-0.016552	0.986794	0.999927	3L
AGAP012141	75.4981	0.180658	0.280405	0.644275	0.519397	0.999927	3L
AGAP012142	102.843	0.00511746	0.211025	0.0242505	0.980653	0.999927	3L
AGAP012143	89.9392	0.228658	0.247832	0.922634	0.356198	0.999927	3L
AGAP012144	110.796	0.0240601	0.191343	0.125744	0.899935	0.999927	3L
AGAP012145	302.894	0.212389	0.133902	1.58615	0.112706	0.999927	3L
AGAP012146	281.721	-0.0527775	0.158633	-0.332701	0.73936	0.999927	3L
AGAP012147	0	NA	NA	NA	NA	NA	3L
AGAP012148	157.742	-0.0936383	0.182375	-0.51344	0.607644	0.999927	3L
AGAP012152	5.12264	-0.315654	0.826334	-0.381994	0.702466	0.999927	3L
AGAP012154	0.716632	0.957379	2.2281	0.429684	0.667425	0.999927	3L
AGAP012155	111.23	0.0442435	0.320772	0.137928	0.890297	0.999927	3L
AGAP012156	61.6181	-0.288948	0.283201	-1.02029	0.307589	0.999927	3L
AGAP012159	32.8017	-0.359997	0.331513	-1.08592	0.277515	0.999927	3L
AGAP012160	4.46667	-0.538702	0.897851	-0.59999	0.548513	0.999927	3L
AGAP012161	28.045	-0.0494801	0.417744	-0.118446	0.905714	0.999927	3L
AGAP012162	0	NA	NA	NA	NA	NA	3L
AGAP012163	149.43	0.111019	0.221679	0.500808	0.616506	0.999927	3L
AGAP012164	2.76323	-0.596826	1.11227	-0.536584	0.591555	0.999927	3L
AGAP012166	82.8049	-0.568349	0.249277	-2.27999	0.0226085	0.999927	3L
AGAP012167	1084.64	-0.0967184	0.110271	-0.877096	0.380434	0.999927	3L
AGAP012168	268.633	-0.078535	0.143871	-0.545872	0.585154	0.999927	3L
AGAP012173	13.7547	-1.12332	0.593989	-1.89115	0.0586044	0.999927	3L
AGAP012174	109.562	-0.0380418	0.221059	-0.172089	0.863368	0.999927	3L
AGAP012175	222.952	0.188596	0.209906	0.898476	0.368932	0.999927	3L
AGAP012176	71.8753	0.134988	0.23097	0.584438	0.558926	0.999927	3L
AGAP012177	129.519	0.130543	0.179756	0.72622	0.467704	0.999927	3L
AGAP012178	81.7952	0.158936	0.254392	0.624765	0.532125	0.999927	3L
AGAP012179	691.881	-0.0404103	0.106137	-0.380739	0.703397	0.999927	3L
AGAP012180	12.1696	0.25814	0.681986	0.378512	0.705051	0.999927	3L
AGAP012181	259.29	0.0599507	0.203387	0.294761	0.768176	0.999927	3L
AGAP012182	14.1279	-0.275481	0.512528	-0.537494	0.590926	0.999927	3L
AGAP012183	216.673	-0.0656021	0.160882	-0.407765	0.683446	0.999927	3L
AGAP012184	1671.26	-0.0562318	0.105877	-0.531103	0.595348	0.999927	3L
AGAP012185	486.509	0.114282	0.181589	0.62934	0.529126	0.999927	3L
AGAP012186	954.587	-0.175937	0.128424	-1.36997	0.170696	0.999927	3L
AGAP012187	1.83534	1.96076	1.59242	1.23131	0.218207	0.999927	3L
AGAP012188	1907.8	0.00137273	0.0928251	0.0147883	0.988201	0.999927	3L
AGAP012189	128.375	0.242031	0.313166	0.772852	0.43961	0.999927	3L
AGAP012190	70.3673	-0.223868	0.248072	-0.902432	0.366827	0.999927	3L
AGAP012191	242.726	0.130993	0.179891	0.728179	0.466504	0.999927	3L
AGAP012192	57.5781	0.496255	0.235044	2.11133	0.0347438	0.999927	3L
AGAP012193	87.7886	-0.0962178	0.19703	-0.488341	0.625308	0.999927	3L
AGAP012194	125.154	-0.233665	0.182035	-1.28362	0.199273	0.999927	3L
AGAP012195	33.823	0.314051	0.347551	0.903612	0.366201	0.999927	3L
AGAP012196	0.117848	0.66128	3.53381	0.187129	0.851559	NA	3L
AGAP012197	64.8273	-0.0355379	0.232392	-0.152923	0.878459	0.999927	3L
AGAP012198	0.354245	-1.99557	3.49104	-0.571626	0.567575	NA	3L
AGAP012199	0	NA	NA	NA	NA	NA	3L
AGAP012200	2.31123	1.07698	1.17974	0.912896	0.361297	0.999927	3L
AGAP012201	0	NA	NA	NA	NA	NA	3L
AGAP012202	0	NA	NA	NA	NA	NA	3L
AGAP012203	88.4995	0.319624	0.276783	1.15478	0.248179	0.999927	3L
AGAP012204	503.395	0.0775674	0.159706	0.485689	0.627188	0.999927	3L
AGAP012207	32.9418	-0.244756	0.352918	-0.693519	0.487984	0.999927	3L
AGAP012208	85.472	-0.308876	0.251891	-1.22623	0.220112	0.999927	3L
AGAP012212	0	NA	NA	NA	NA	NA	3L
AGAP012216	5.83722	0.369992	0.700361	0.528287	0.5973	0.999927	3L
AGAP012217	9.96319	0.574342	0.656035	0.875475	0.381315	0.999927	3L
AGAP012218	47.8893	0.205603	0.266795	0.770642	0.440919	0.999927	3L
AGAP012219	78.9929	0.35984	0.356609	1.00906	0.312946	0.999927	3L
AGAP012220	46.89	0.12488	0.442064	0.282494	0.777565	0.999927	3L
AGAP012221	1.21555	0.547277	1.86792	0.292987	0.769532	0.999927	3L
AGAP012224	0	NA	NA	NA	NA	NA	3L
AGAP012225	8.55081	-0.360816	0.588511	-0.613099	0.539811	0.999927	3L
AGAP012226	290.677	-0.152255	0.17555	-0.867306	0.385774	0.999927	3L
AGAP012227	8.58287	0.717651	0.653405	1.09832	0.272063	0.999927	3L
AGAP012228	79.0574	0.0928109	0.255133	0.363775	0.716026	0.999927	3L
AGAP012229	143.765	0.0110641	0.180471	0.0613065	0.951115	0.999927	3L
AGAP012230	764.407	-0.094311	0.17563	-0.536987	0.591276	0.999927	3L
AGAP012231	1.06727	1.71606	2.02702	0.846593	0.397222	0.999927	3L
AGAP012235	190.599	0.0405011	0.205406	0.197175	0.84369	0.999927	3L
AGAP012236	312.655	0.0964946	0.237106	0.406968	0.684032	0.999927	3L
AGAP012239	68.8849	0.0871445	0.227592	0.382898	0.701796	0.999927	3L
AGAP012240	125.35	0.0402734	0.167779	0.240038	0.8103	0.999927	3L
AGAP012241	14.2046	0.16821	0.534786	0.314537	0.753113	0.999927	3L
AGAP012244	107.771	0.241836	0.227983	1.06076	0.288798	0.999927	3L
AGAP012245	5.91589	0.072851	0.75497	0.0964952	0.923127	0.999927	3L
AGAP012246	101.128	-0.134769	0.224232	-0.601024	0.547824	0.999927	3L
AGAP012247	39.9722	0.237686	0.383044	0.620519	0.534916	0.999927	3L
AGAP012248	89.9717	0.231277	0.249334	0.92758	0.353626	0.999927	3L
AGAP012249	210.806	0.00709326	0.167641	0.0423122	0.96625	0.999927	3L
AGAP012250	30.8889	-0.598326	0.322357	-1.8561	0.0634399	0.999927	3L
AGAP012251	3207.04	-0.109979	0.150676	-0.729903	0.465449	0.999927	3L
AGAP012252	1004.12	0.0902007	0.148951	0.605574	0.544797	0.999927	3L
AGAP012255	495.001	0.0491219	0.164258	0.299054	0.764899	0.999927	3L
AGAP012256	392.453	-0.0701594	0.173276	-0.4049	0.685551	0.999927	3L
AGAP012257	654.826	0.0309857	0.104093	0.297673	0.765953	0.999927	3L
AGAP012258	483.701	-0.173667	0.112396	-1.54513	0.122315	0.999927	3L
AGAP012261	211.272	-0.207148	0.166933	-1.24091	0.214641	0.999927	3L
AGAP012262	0.988848	-0.836276	2.00268	-0.417578	0.676256	0.999927	3L
AGAP012263	0.118082	-0.781393	3.53381	-0.221119	0.825	NA	3L
AGAP012265	1.80541	-1.93605	1.47652	-1.31123	0.189781	0.999927	3L
AGAP012267	12.8039	1.00062	0.537272	1.86241	0.0625448	0.999927	3L
AGAP012268	70.1632	0.196163	0.224417	0.874099	0.382064	0.999927	3L
AGAP012270	0.734529	-1.02277	2.21096	-0.46259	0.643658	0.999927	3L
AGAP012271	21.8446	-0.453295	0.416512	-1.08831	0.276457	0.999927	3L
AGAP012272	56.6027	-0.296851	0.270315	-1.09817	0.272132	0.999927	3L
AGAP012273	99.811	0.378607	0.255884	1.47961	0.138978	0.999927	3L
AGAP012274	133.594	0.137177	0.296854	0.462104	0.644007	0.999927	3L
AGAP012275	6.59763	-0.0738878	0.784788	-0.09415	0.92499	0.999927	3L
AGAP012279	54.5822	-0.0503602	0.270551	-0.18614	0.852335	0.999927	3L
AGAP012280	295.426	-0.0860507	0.156124	-0.55117	0.581517	0.999927	3L
AGAP012281	1285.04	0.0715448	0.117108	0.610932	0.541244	0.999927	3L
AGAP012282	375.045	-0.0704587	0.12208	-0.577153	0.563836	0.999927	3L
AGAP012283	129.245	0.507855	0.294146	1.72654	0.0842502	0.999927	3L
AGAP012284	10119.8	-0.0108892	0.11198	-0.0972426	0.922534	0.999927	3L
AGAP012287	124.533	0.276854	0.191075	1.44893	0.147358	0.999927	3L
AGAP012288	13.5136	0.685927	0.50766	1.35116	0.176646	0.999927	3L
AGAP012289	24.3998	-0.412521	0.41347	-0.997705	0.318422	0.999927	3L
AGAP012290	39.8555	-0.113338	0.395627	-0.286477	0.774513	0.999927	3L
AGAP012291	656.403	-0.0879104	0.167647	-0.524378	0.600015	0.999927	3L
AGAP012292	1259.06	0.122475	0.108631	1.12744	0.259558	0.999927	3L
AGAP012293	22.7021	-0.417972	0.403052	-1.03702	0.299727	0.999927	3L
AGAP012294	533.626	0.193838	0.124126	1.56163	0.118376	0.999927	3L
AGAP012295	473.667	-0.0217617	0.155329	-0.140101	0.88858	0.999927	3L
AGAP012296	410.942	-0.216274	0.12219	-1.76997	0.0767317	0.999927	3L
AGAP012301	123.374	-0.135807	0.231563	-0.586481	0.557552	0.999927	3L
AGAP012302	115.924	-0.400365	0.202703	-1.97513	0.0482531	0.999927	3L
AGAP012303	15.0694	0.0586397	0.546724	0.107257	0.914585	0.999927	3L
AGAP012304	2212.83	-0.105285	0.136063	-0.773797	0.439051	0.999927	3L
AGAP012305	3475.79	-0.0291059	0.0963059	-0.302224	0.762482	0.999927	3L
AGAP012306	51.6636	0.179589	0.263929	0.680443	0.496224	0.999927	3L
AGAP012307	297.363	0.0537003	0.189335	0.283626	0.776697	0.999927	3L
AGAP012308	476.282	0.130474	0.125484	1.03976	0.298449	0.999927	3L
AGAP012309	153.835	-0.212188	0.210863	-1.00628	0.314279	0.999927	3L
AGAP012310	59.35	0.0994446	0.241503	0.411774	0.680505	0.999927	3L
AGAP012313	128.656	0.173127	0.241739	0.716172	0.473885	0.999927	3L
AGAP012314	61.2599	-0.111905	0.247425	-0.452276	0.65107	0.999927	3L
AGAP012315	0	NA	NA	NA	NA	NA	3L
AGAP012316	10.36	-0.248599	0.622112	-0.399605	0.689448	0.999927	3L
AGAP012317	14.5089	0.0475261	0.548993	0.0865695	0.931014	0.999927	3L
AGAP012318	0	NA	NA	NA	NA	NA	3L
AGAP012319	0	NA	NA	NA	NA	NA	3L
AGAP012320	0	NA	NA	NA	NA	NA	3L
AGAP012321	0	NA	NA	NA	NA	NA	3L
AGAP012322	0.249927	1.41976	3.52937	0.40227	0.687486	NA	3L
AGAP012323	0	NA	NA	NA	NA	NA	3L
AGAP012324	1.35037	-0.887787	1.84612	-0.480895	0.630591	0.999927	3L
AGAP012325	235.201	0.31303	0.197344	1.58622	0.11269	0.999927	3L
AGAP012326	196.866	0.41042	0.226477	1.81219	0.0699571	0.999927	3L
AGAP012327	0.251655	-0.0600543	3.53381	-0.0169942	0.986441	NA	3L
AGAP012328	3.17568	-1.48767	1.17386	-1.26732	0.205039	0.999927	3L
AGAP012329	95.1857	0.198136	0.278032	0.712639	0.476069	0.999927	3L
AGAP012330	310.176	0.156358	0.14446	1.08236	0.279092	0.999927	3L
AGAP012331	2.50527	0.760443	1.28149	0.593404	0.55291	0.999927	3L
AGAP012332	112.95	-0.16852	0.238448	-0.706738	0.479729	0.999927	3L
AGAP012333	172.708	-0.183959	0.163564	-1.12469	0.260719	0.999927	3L
AGAP012334	3527.12	0.118927	0.124688	0.953802	0.340184	0.999927	3L
AGAP012335	296.541	0.0502934	0.142781	0.352241	0.724658	0.999927	3L
AGAP012336	164.823	-0.0587809	0.180519	-0.325621	0.744711	0.999927	3L
AGAP012339	1423.52	0.00916146	0.110162	0.0831633	0.933722	0.999927	3L
AGAP012340	26.6995	-0.239749	0.349868	-0.685254	0.493184	0.999927	3L
AGAP012341	28.7269	0.62929	0.378235	1.66375	0.0961616	0.999927	3L
AGAP012342	193.791	0.168391	0.168478	0.999489	0.317558	0.999927	3L
AGAP012343	638.171	-0.0245566	0.104456	-0.235091	0.814138	0.999927	3L
AGAP012344	70.1535	-0.0254258	0.236651	-0.10744	0.91444	0.999927	3L
AGAP012345	31.0773	0.576346	0.400742	1.4382	0.150378	0.999927	3L
AGAP012346	15.6754	0.0128331	0.450594	0.0284805	0.977279	0.999927	3L
AGAP012349	4.08717	0.973412	0.932546	1.04382	0.296568	0.999927	3L
AGAP012352	616.877	-0.00112346	0.160587	-0.00699596	0.994418	0.999927	3L
AGAP012353	151.666	0.153377	0.17817	0.860846	0.389323	0.999927	3L
AGAP012354	154.957	0.0987743	0.23347	0.423071	0.672244	0.999927	3L
AGAP012355	1.18336	-1.13996	2.19109	-0.520272	0.602874	0.999927	3L
AGAP012356	202.972	0.284318	0.185578	1.53207	0.125505	0.999927	3L
AGAP012357	121.931	0.200064	0.241679	0.827811	0.407778	0.999927	3L
AGAP012358	249.483	0.0958088	0.135105	0.709143	0.478235	0.999927	3L
AGAP012361	91.942	-0.111031	0.209339	-0.530387	0.595843	0.999927	3L
AGAP012362	146.776	-0.0256425	0.18827	-0.136201	0.891663	0.999927	3L
AGAP012363	271.964	0.0210163	0.175285	0.119897	0.904564	0.999927	3L
AGAP012364	380.314	0.138454	0.126689	1.09287	0.274453	0.999927	3L
AGAP012365	11.5199	-0.0882036	0.57315	-0.153893	0.877694	0.999927	3L
AGAP012366	160.436	0.154077	0.179723	0.857305	0.391276	0.999927	3L
AGAP012367	106.777	0.340004	0.178427	1.90556	0.0567072	0.999927	3L
AGAP012368	104.231	0.00594337	0.289039	0.0205625	0.983595	0.999927	3L
AGAP012369	91.8288	0.0225884	0.250366	0.0902215	0.928111	0.999927	3L
AGAP012372	172.375	-0.0813539	0.30512	-0.266629	0.789755	0.999927	3L
AGAP012373	185.912	0.0567993	0.158704	0.357895	0.720422	0.999927	3L
AGAP012374	1167.14	0.0315229	0.113627	0.277424	0.781455	0.999927	3L
AGAP012375	4.5823	-1.64688	0.868743	-1.89571	0.0579987	0.999927	3L
AGAP012376	30.6761	0.354886	0.333371	1.06454	0.287085	0.999927	3L
AGAP012377	93.0963	-0.11185	0.227312	-0.492057	0.622679	0.999927	3L
AGAP012378	274.211	0.211078	0.144334	1.46243	0.143623	0.999927	3L
AGAP012379	64.0578	0.131233	0.241999	0.542287	0.587621	0.999927	3L
AGAP012380	194.087	0.0297622	0.14511	0.205101	0.837493	0.999927	3L
AGAP012381	135.976	-0.247316	0.19812	-1.24832	0.211915	0.999927	3L
AGAP012382	44.8021	-0.40583	0.309523	-1.31115	0.189808	0.999927	3L
AGAP012383	48.6755	-0.257326	0.271736	-0.946972	0.343653	0.999927	3L
AGAP012384	113.218	0.369373	0.240747	1.53427	0.124962	0.999927	3L
AGAP012385	52.1205	-0.128245	0.30146	-0.425412	0.670537	0.999927	3L
AGAP012386	12.1389	-0.461489	0.59378	-0.777205	0.437038	0.999927	3L
AGAP012387	437.529	0.145001	0.123198	1.17697	0.239207	0.999927	3L
AGAP012388	0.12763	0.66128	3.53381	0.187129	0.851559	NA	3L
AGAP012389	78.8005	-0.127636	0.299634	-0.425974	0.670127	0.999927	3L
AGAP012390	109.569	-0.26742	0.216268	-1.23652	0.216265	0.999927	3L
AGAP012391	55.4522	0.515678	0.335099	1.53888	0.123833	0.999927	3L
AGAP012392	266.301	0.273752	0.162316	1.68654	0.091692	0.999927	3L
AGAP012393	47.233	0.339663	0.284331	1.1946	0.232243	0.999927	3L
AGAP012394	4.69559	-0.217484	0.835522	-0.260297	0.794635	0.999927	3L
AGAP012395	175.065	-0.101606	0.161596	-0.628763	0.529504	0.999927	3L
AGAP012396	340.284	0.0729201	0.146999	0.49606	0.619852	0.999927	3L
AGAP012397	129.413	0.294989	0.200038	1.47467	0.140302	0.999927	3L
AGAP012398	223.138	0.196651	0.143911	1.36647	0.17179	0.999927	3L
AGAP012399	105.033	0.00604118	0.194829	0.0310076	0.975263	0.999927	3L
AGAP012400	5.25942	0.106708	0.824514	0.12942	0.897026	0.999927	3L
AGAP012401	0	NA	NA	NA	NA	NA	3L
AGAP012402	107.248	0.172384	0.187289	0.920417	0.357355	0.999927	3L
AGAP012403	294.976	0.273561	0.160472	1.70473	0.0882447	0.999927	3L
AGAP012404	1054.14	-0.0878533	0.0948849	-0.925893	0.354501	0.999927	3L
AGAP012405	22.9464	-0.201301	0.41907	-0.480352	0.630977	0.999927	3L
AGAP012406	281.969	0.117607	0.149019	0.78921	0.429989	0.999927	3L
AGAP012407	3008.42	-0.0483871	0.128127	-0.37765	0.705691	0.999927	3L
AGAP012408	323.481	0.0937591	0.170418	0.550173	0.582201	0.999927	3L
AGAP012409	5.99535	0.876881	0.747021	1.17384	0.24046	0.999927	3L
AGAP012410	204.095	-0.075037	0.158353	-0.473858	0.635601	0.999927	3L
AGAP012411	182.922	0.214051	0.165581	1.29273	0.196105	0.999927	3L
AGAP012412	147.504	0.0448054	0.18558	0.241435	0.809218	0.999927	3L
AGAP012413	212.227	0.262131	0.196047	1.33708	0.181197	0.999927	3L
AGAP012414	143.892	0.0828759	0.178517	0.464247	0.642471	0.999927	3L
AGAP012415	39.3001	-0.0786475	0.345204	-0.227829	0.819779	0.999927	3L
AGAP012416	84.7806	0.231752	0.231178	1.00248	0.31611	0.999927	3L
AGAP012417	213.346	0.0661899	0.181884	0.363912	0.715924	0.999927	3L
AGAP012418	2625.78	0.121597	0.0931357	1.30559	0.191692	0.999927	3L
AGAP012419	1.29948	0.486727	2.12536	0.229009	0.818862	0.999927	3L
AGAP012420	30.1123	-0.328615	0.367804	-0.893451	0.371616	0.999927	3L
AGAP012424	1115.54	0.0554846	0.110999	0.499868	0.617168	0.999927	3L
AGAP012425	440.345	-0.108617	0.144588	-0.751217	0.452522	0.999927	3L
AGAP012428	20.6694	0.749411	0.502678	1.49084	0.136005	0.999927	UNKN
AGAP012429	316.955	-0.502895	0.154821	-3.24824	0.0011612	0.287711	UNKN
AGAP012431	0	NA	NA	NA	NA	NA	UNKN
AGAP012432	25.1683	-0.149566	0.356034	-0.420088	0.674421	0.999927	UNKN
AGAP012433	367.82	0.0551934	0.213561	0.258443	0.796065	0.999927	UNKN
AGAP012434	210.445	0.374837	0.238324	1.57281	0.115763	0.999927	UNKN
AGAP012435	0	NA	NA	NA	NA	NA	UNKN
AGAP012436	54.0226	0.239619	0.314379	0.7622	0.445941	0.999927	UNKN
AGAP012437	125.51	-0.0650183	0.210966	-0.308193	0.757936	0.999927	UNKN
AGAP012438	0.236163	-1.4629	3.53218	-0.414163	0.678755	NA	UNKN
AGAP012439	448.015	-0.00882431	0.13885	-0.0635527	0.949326	0.999927	UNKN
AGAP012440	62.5072	0.386738	0.291169	1.32823	0.184103	0.999927	UNKN
AGAP012441	27.5152	0.0855728	0.341202	0.250798	0.801971	0.999927	UNKN
AGAP012442	0.663403	-0.695455	2.85897	-0.243253	0.807809	0.999927	UNKN
AGAP012443	37.5807	0.524921	0.320241	1.63914	0.101184	0.999927	UNKN
AGAP012444	73.3461	-0.00614882	0.244215	-0.0251779	0.979913	0.999927	UNKN
AGAP012445	118.66	-0.176996	0.172618	-1.02536	0.305192	0.999927	UNKN
AGAP012446	0	NA	NA	NA	NA	NA	UNKN
AGAP012447	231.771	-0.0770784	0.149727	-0.514793	0.606698	0.999927	UNKN
AGAP012448	0	NA	NA	NA	NA	NA	UNKN
AGAP012449	0	NA	NA	NA	NA	NA	UNKN
AGAP012450	0	NA	NA	NA	NA	NA	UNKN
AGAP012451	17.6159	-0.365817	0.451023	-0.811083	0.417318	0.999927	UNKN
AGAP012452	16.3876	0.448292	0.481957	0.930149	0.352294	0.999927	UNKN
AGAP012453	9.92687	-0.768321	0.563276	-1.36402	0.17256	0.999927	UNKN
AGAP012454	0.985035	1.51511	2.02828	0.746995	0.455066	0.999927	UNKN
AGAP012455	0	NA	NA	NA	NA	NA	UNKN
AGAP012456	0	NA	NA	NA	NA	NA	UNKN
AGAP012457	0	NA	NA	NA	NA	NA	UNKN
AGAP012458	0.860429	0.325543	2.1056	0.154608	0.87713	0.999927	UNKN
AGAP012459	31.9256	0.286172	0.351895	0.813232	0.416085	0.999927	UNKN
AGAP012460	51.7348	0.252008	0.318041	0.792374	0.428143	0.999927	UNKN
AGAP012461	474.552	0.274205	0.152973	1.7925	0.0730526	0.999927	UNKN
AGAP012462	36.6168	0.0466947	0.309145	0.151045	0.879941	0.999927	UNKN
AGAP012463	306.944	0.299501	0.145879	2.05307	0.0400654	0.999927	UNKN
AGAP012464	75.616	0.106295	0.2131	0.498802	0.617919	0.999927	UNKN
AGAP012465	6.97818	-0.762852	0.739372	-1.03176	0.302186	0.999927	UNKN
AGAP012466	4.07347	1.18043	1.01824	1.15928	0.246341	0.999927	UNKN
AGAP012467	0	NA	NA	NA	NA	NA	UNKN
AGAP012468	0	NA	NA	NA	NA	NA	UNKN
AGAP012469	9.25167	0.741186	0.605258	1.22458	0.220734	0.999927	UNKN
AGAP012470	0	NA	NA	NA	NA	NA	UNKN
AGAP012471	0.234286	1.36498	3.53207	0.386454	0.699161	NA	UNKN
AGAP012472	0	NA	NA	NA	NA	NA	UNKN
AGAP012473	0	NA	NA	NA	NA	NA	UNKN
AGAP012474	4.90359	-0.617903	1.04906	-0.589008	0.555856	0.999927	UNKN
AGAP012475	56.722	0.266911	0.233916	1.14106	0.253847	0.999927	UNKN
AGAP012476	17.6935	0.724358	0.42116	1.71991	0.0854486	0.999927	UNKN
AGAP012477	8.62969	0.374588	0.70405	0.532047	0.594694	0.999927	UNKN
AGAP012478	0.124964	0.66128	3.53381	0.187129	0.851559	NA	UNKN
AGAP012481	170.676	0.43506	0.18245	2.38454	0.0171005	0.999927	UNKN
AGAP012483	0	NA	NA	NA	NA	NA	UNKN
AGAP012484	0	NA	NA	NA	NA	NA	UNKN
AGAP012485	51.7629	0.442042	0.264778	1.66948	0.0950219	0.999927	UNKN
AGAP012486	0	NA	NA	NA	NA	NA	UNKN
AGAP012487	0.988321	1.55546	1.88738	0.824135	0.409863	0.999927	UNKN
AGAP012488	18.7706	0.697175	0.669206	1.04179	0.297507	0.999927	UNKN
AGAP012489	3.00827	0.559337	1.31684	0.424757	0.671013	0.999927	UNKN
AGAP012490	1.09718	0.263835	1.97501	0.133586	0.89373	0.999927	UNKN
AGAP012492	0	NA	NA	NA	NA	NA	UNKN
AGAP012493	82.54	0.0764453	0.257346	0.297053	0.766426	0.999927	UNKN
AGAP012494	18.047	-0.764665	0.401741	-1.90338	0.0569915	0.999927	UNKN
AGAP012495	0	NA	NA	NA	NA	NA	UNKN
AGAP012496	38.6051	-0.321588	0.281633	-1.14187	0.253508	0.999927	UNKN
AGAP012497	1.07972	0.965043	2.00174	0.482103	0.629733	0.999927	UNKN
AGAP012498	5.72596	2.72209	0.872516	3.11981	0.00180965	0.357955	UNKN
AGAP012499	279.787	0.174788	0.160012	1.09234	0.274683	0.999927	UNKN
AGAP012500	116.994	0.364871	0.205599	1.77467	0.0759524	0.999927	UNKN
AGAP012501	0.371464	0.659899	2.99913	0.22003	0.825848	NA	UNKN
AGAP012502	4.23049	-0.586118	1.09648	-0.534545	0.592965	0.999927	UNKN
AGAP012503	24.3958	-0.619464	0.373905	-1.65674	0.0975715	0.999927	UNKN
AGAP012504	65.0715	0.257527	0.244246	1.05438	0.291711	0.999927	UNKN
AGAP012505	1.58733	1.69468	1.60071	1.0587	0.289735	0.999927	UNKN
AGAP012506	0.978858	-2.54938	2.20701	-1.15513	0.248037	0.999927	UNKN
AGAP012507	7.96118	0.311231	0.636551	0.488934	0.624888	0.999927	UNKN
AGAP012508	14.7302	-0.437269	0.695427	-0.628778	0.529494	0.999927	UNKN
AGAP012509	7.51123	-1.18162	0.868568	-1.36043	0.173695	0.999927	UNKN
AGAP012511	0	NA	NA	NA	NA	NA	UNKN
AGAP012512	0	NA	NA	NA	NA	NA	UNKN
AGAP012513	2332.09	-0.147807	0.120297	-1.22868	0.219193	0.999927	UNKN
AGAP012514	213.905	0.048385	0.15433	0.313516	0.753889	0.999927	UNKN
AGAP012515	816.414	0.177571	0.105844	1.67766	0.0934134	0.999927	UNKN
AGAP012516	419.196	0.0382335	0.156934	0.243628	0.807519	0.999927	UNKN
AGAP012517	74.7276	-0.0078996	0.232242	-0.0340145	0.972866	0.999927	UNKN
AGAP012518	86.7384	0.330445	0.226944	1.45607	0.145375	0.999927	UNKN
AGAP012519	40.3633	0.0857139	0.332712	0.257622	0.796699	0.999927	UNKN
AGAP012520	0	NA	NA	NA	NA	NA	UNKN
AGAP012521	187.724	0.338458	0.145587	2.32478	0.0200836	0.999927	UNKN
AGAP012522	125.486	0.163874	0.181133	0.904719	0.365615	0.999927	UNKN
AGAP012523	317.695	0.116982	0.153351	0.762842	0.445558	0.999927	UNKN
AGAP012524	388.443	0.186687	0.123658	1.50971	0.131117	0.999927	UNKN
AGAP012525	0.117143	0.66128	3.53381	0.187129	0.851559	NA	UNKN
AGAP012526	0	NA	NA	NA	NA	NA	UNKN
AGAP012528	5.51256	-0.468698	0.892701	-0.525033	0.59956	0.999927	UNKN
AGAP012529	637.034	-0.0138285	0.127012	-0.108875	0.913301	0.999927	UNKN
AGAP012530	0	NA	NA	NA	NA	NA	UNKN
AGAP012531	0	NA	NA	NA	NA	NA	UNKN
AGAP012532	2.8424	-0.175166	1.04898	-0.166986	0.867381	0.999927	UNKN
AGAP012533	579.987	-0.00243173	0.156755	-0.0155129	0.987623	0.999927	UNKN
AGAP012534	20.5378	0.596391	0.474441	1.25704	0.20874	0.999927	UNKN
AGAP012535	0	NA	NA	NA	NA	NA	UNKN
AGAP012536	0	NA	NA	NA	NA	NA	UNKN
AGAP012537	181.984	0.461493	0.277278	1.66437	0.0960379	0.999927	UNKN
AGAP012538	8.65914	-0.0946583	0.812845	-0.116453	0.907294	0.999927	UNKN
AGAP012539	0	NA	NA	NA	NA	NA	UNKN
AGAP012540	0	NA	NA	NA	NA	NA	UNKN
AGAP012541	0	NA	NA	NA	NA	NA	UNKN
AGAP012542	0	NA	NA	NA	NA	NA	UNKN
AGAP012543	59.2612	0.232331	0.307074	0.756597	0.449291	0.999927	UNKN
AGAP012544	7.06543	0.636737	0.678298	0.938728	0.347871	0.999927	UNKN
AGAP012545	0	NA	NA	NA	NA	NA	UNKN
AGAP012546	7.00235	0.0389692	0.647078	0.0602234	0.951978	0.999927	UNKN
AGAP012547	0	NA	NA	NA	NA	NA	UNKN
AGAP012553	0	NA	NA	NA	NA	NA	UNKN
AGAP012554	14.3077	0.449224	0.487319	0.921829	0.356618	0.999927	UNKN
AGAP012555	0.253191	-0.0600543	3.53381	-0.0169942	0.986441	NA	UNKN
AGAP012556	0	NA	NA	NA	NA	NA	UNKN
AGAP012557	30.7604	-0.169899	0.329533	-0.515575	0.606152	0.999927	UNKN
AGAP012558	0	NA	NA	NA	NA	NA	UNKN
AGAP012559	0.380074	-2.08485	3.48468	-0.59829	0.549646	0.999927	UNKN
AGAP012560	0	NA	NA	NA	NA	NA	UNKN
AGAP012561	3.41573	0.81105	1.07263	0.756132	0.44957	0.999927	UNKN
AGAP012562	0	NA	NA	NA	NA	NA	UNKN
AGAP012563	19.2791	-0.0103125	0.42517	-0.024255	0.980649	0.999927	UNKN
AGAP012564	0	NA	NA	NA	NA	NA	UNKN
AGAP012565	6.71238	1.11149	0.72171	1.54008	0.12354	0.999927	UNKN
AGAP012566	0	NA	NA	NA	NA	NA	UNKN
AGAP012567	29.2182	0.288884	0.445949	0.647796	0.517117	0.999927	UNKN
AGAP012568	5.38091	-0.301797	0.831262	-0.363059	0.716561	0.999927	UNKN
AGAP012569	0.468573	2.33149	3.46216	0.67342	0.50068	0.999927	UNKN
AGAP012570	5.17343	0.111427	0.86272	0.129158	0.897233	0.999927	UNKN
AGAP012571	887.509	0.321302	0.0984509	3.26357	0.00110016	0.277931	UNKN
AGAP012572	0	NA	NA	NA	NA	NA	UNKN
AGAP012573	0.244773	1.38116	3.53127	0.391122	0.695707	NA	UNKN
AGAP012574	0	NA	NA	NA	NA	NA	UNKN
AGAP012575	8.69398	-1.17784	0.813439	-1.44798	0.147624	0.999927	UNKN
AGAP012576	0.117848	0.66128	3.53381	0.187129	0.851559	NA	UNKN
AGAP012577	523.256	-0.390126	0.171743	-2.27156	0.0231128	0.999927	UNKN
AGAP012578	30.6661	0.676957	0.318033	2.12858	0.0332894	0.999927	UNKN
AGAP012579	0	NA	NA	NA	NA	NA	UNKN
AGAP012580	0	NA	NA	NA	NA	NA	UNKN
AGAP012581	0	NA	NA	NA	NA	NA	UNKN
AGAP012582	11.3855	0.686781	0.711878	0.964746	0.334672	0.999927	UNKN
AGAP012583	0	NA	NA	NA	NA	NA	UNKN
AGAP012584	0	NA	NA	NA	NA	NA	UNKN
AGAP012585	0	NA	NA	NA	NA	NA	UNKN
AGAP012586	0.254321	-0.0600543	3.53381	-0.0169942	0.986441	NA	UNKN
AGAP012587	205.414	-0.0110856	0.16761	-0.0661392	0.947267	0.999927	UNKN
AGAP012588	1.01578	0.646294	2.03006	0.318362	0.750211	0.999927	UNKN
AGAP012589	0	NA	NA	NA	NA	NA	UNKN
AGAP012590	191.388	-0.323522	0.173027	-1.86978	0.0615145	0.999927	UNKN
AGAP012591	97.538	0.0518523	0.20901	0.248086	0.804068	0.999927	UNKN
AGAP012592	1.05875	2.61723	2.17151	1.20526	0.228102	0.999927	UNKN
AGAP012593	0	NA	NA	NA	NA	NA	UNKN
AGAP012594	2.30253	1.82112	1.36373	1.3354	0.181744	0.999927	UNKN
AGAP012595	0	NA	NA	NA	NA	NA	UNKN
AGAP012596	1.08786	3.54278	2.03189	1.74358	0.0812316	0.999927	UNKN
AGAP012597	0.70849	-2.99118	3.11851	-0.95917	0.337473	0.999927	UNKN
AGAP012598	0	NA	NA	NA	NA	NA	UNKN
AGAP012599	0	NA	NA	NA	NA	NA	UNKN
AGAP012600	7.01829	-0.315786	0.740791	-0.426283	0.669902	0.999927	UNKN
AGAP012601	0	NA	NA	NA	NA	NA	UNKN
AGAP012602	2.9407	-0.476614	1.39104	-0.342631	0.731876	0.999927	UNKN
AGAP012603	0	NA	NA	NA	NA	NA	UNKN
AGAP012604	0	NA	NA	NA	NA	NA	UNKN
AGAP012605	0	NA	NA	NA	NA	NA	UNKN
AGAP012606	0	NA	NA	NA	NA	NA	UNKN
AGAP012607	9.4692	-0.626379	0.716152	-0.874646	0.381767	0.999927	UNKN
AGAP012608	47.8822	-0.104411	0.262313	-0.39804	0.6906	0.999927	UNKN
AGAP012609	2.46834	3.10969	1.37945	2.2543	0.0241776	0.999927	UNKN
AGAP012610	0.249927	1.41976	3.52937	0.40227	0.687486	NA	UNKN
AGAP012611	0	NA	NA	NA	NA	NA	UNKN
AGAP012612	8.83491	0.404996	0.62204	0.651077	0.514997	0.999927	UNKN
AGAP012613	65.1426	-0.106875	0.301085	-0.354965	0.722616	0.999927	UNKN
AGAP012615	0.489078	-0.0864799	3.13648	-0.0275723	0.978003	0.999927	UNKN
AGAP012616	24.4526	-0.300661	0.523435	-0.5744	0.565697	0.999927	UNKN
AGAP012617	0.235225	-0.0600543	3.53381	-0.0169942	0.986441	NA	UNKN
AGAP012618	0	NA	NA	NA	NA	NA	UNKN
AGAP012619	0.126691	-0.781393	3.53381	-0.221119	0.825	NA	UNKN
AGAP012620	0.118082	-0.781393	3.53381	-0.221119	0.825	NA	UNKN
AGAP012621	2.74225	0.201508	1.43642	0.140285	0.888435	0.999927	UNKN
AGAP012622	18.0461	0.861924	0.508252	1.69586	0.0899122	0.999927	UNKN
AGAP012623	1.40497	-1.5089	1.58364	-0.952802	0.34069	0.999927	UNKN
AGAP012624	74.4325	-0.114902	0.319335	-0.359817	0.718984	0.999927	UNKN
AGAP012625	35.1185	0.838481	0.442476	1.89498	0.0580956	0.999927	UNKN
AGAP012626	7.61527	-0.119013	0.744985	-0.159752	0.873077	0.999927	UNKN
AGAP012627	31.2145	-0.300561	0.460501	-0.652682	0.513961	0.999927	UNKN
AGAP012628	35.7525	-0.421906	0.302928	-1.39276	0.163692	0.999927	UNKN
AGAP012631	17.7834	0.27492	0.50258	0.547017	0.584367	0.999927	UNKN
AGAP012632	0.117848	0.66128	3.53381	0.187129	0.851559	NA	UNKN
AGAP012633	0	NA	NA	NA	NA	NA	UNKN
AGAP012634	0	NA	NA	NA	NA	NA	UNKN
AGAP012635	6.81231	0.360907	1.03058	0.350196	0.726191	0.999927	UNKN
AGAP012636	1.09662	2.66572	1.78428	1.494	0.135175	0.999927	UNKN
AGAP012637	8.20521	0.849893	0.734154	1.15765	0.247007	0.999927	UNKN
AGAP012638	0.525479	-2.54548	2.95463	-0.861522	0.38895	0.999927	UNKN
AGAP012639	0	NA	NA	NA	NA	NA	UNKN
AGAP012640	0	NA	NA	NA	NA	NA	UNKN
AGAP012641	0	NA	NA	NA	NA	NA	UNKN
AGAP012642	24.6301	0.109671	0.360512	0.304208	0.760969	0.999927	UNKN
AGAP012643	236.295	0.421228	0.14874	2.83197	0.00462623	0.596043	UNKN
AGAP012644	4.52239	-1.39831	0.991771	-1.40991	0.158566	0.999927	UNKN
AGAP012645	66.0715	-0.00583077	0.294505	-0.0197985	0.984204	0.999927	UNKN
AGAP012646	0.118082	-0.781393	3.53381	-0.221119	0.825	NA	UNKN
AGAP012647	2.10658	-0.209986	1.22281	-0.171725	0.863654	0.999927	UNKN
AGAP012648	2.28701	-0.372786	1.2118	-0.30763	0.758364	0.999927	UNKN
AGAP012649	0.383331	-2.09571	3.48393	-0.601537	0.547483	0.999927	UNKN
AGAP012650	0	NA	NA	NA	NA	NA	UNKN
AGAP012651	0	NA	NA	NA	NA	NA	UNKN
AGAP012652	44.8116	-0.336152	0.304709	-1.10319	0.269946	0.999927	UNKN
AGAP012653	15.5303	-0.361095	0.467152	-0.772971	0.439539	0.999927	UNKN
AGAP012654	11.6466	0.358029	0.623066	0.574624	0.565546	0.999927	UNKN
AGAP012655	90.306	0.0710459	0.242449	0.293035	0.769495	0.999927	UNKN
AGAP012656	29.896	-0.0088864	0.335846	-0.0264598	0.978891	0.999927	UNKN
AGAP012657	0	NA	NA	NA	NA	NA	UNKN
AGAP012658	262.754	0.167597	0.423949	0.395324	0.692604	0.999927	UNKN
AGAP012659	220.762	0.109166	0.566417	0.192731	0.84717	0.999927	UNKN
AGAP012660	28.2829	0.145828	0.354003	0.411942	0.680382	0.999927	UNKN
AGAP012661	8.93755	-0.640237	0.917894	-0.697507	0.485486	0.999927	UNKN
AGAP012662	11.9371	-0.297381	0.545385	-0.545269	0.585569	0.999927	UNKN
AGAP012663	41.8378	-0.274792	0.290401	-0.946249	0.344021	0.999927	UNKN
AGAP012664	0.848562	0.357022	1.92519	0.185447	0.852878	0.999927	UNKN
AGAP012665	134.811	-0.126576	0.185016	-0.684137	0.493888	0.999927	UNKN
AGAP012666	76.8255	0.0158765	0.283045	0.0560918	0.955269	0.999927	UNKN
AGAP012667	0	NA	NA	NA	NA	NA	UNKN
AGAP012668	9.38942	0.414125	0.608506	0.680561	0.49615	0.999927	UNKN
AGAP012669	12.1834	0.268644	0.621351	0.432355	0.665484	0.999927	UNKN
AGAP012670	0	NA	NA	NA	NA	NA	UNKN
AGAP012671	0.598079	0.549723	2.60499	0.211027	0.832866	0.999927	UNKN
AGAP012672	17.8401	-0.427238	0.438328	-0.974697	0.32971	0.999927	UNKN
AGAP012673	0	NA	NA	NA	NA	NA	UNKN
AGAP012674	15.6504	0.165219	0.470163	0.351407	0.725283	0.999927	UNKN
AGAP012675	0	NA	NA	NA	NA	NA	UNKN
AGAP012676	0	NA	NA	NA	NA	NA	UNKN
AGAP012677	56.1308	0.0935821	0.29757	0.314487	0.753151	0.999927	UNKN
AGAP012678	8.99379	-0.619871	0.73962	-0.838095	0.401978	0.999927	UNKN
AGAP012679	6.79569	-0.473736	0.848168	-0.558541	0.576475	0.999927	UNKN
AGAP012680	0	NA	NA	NA	NA	NA	UNKN
AGAP012681	0	NA	NA	NA	NA	NA	UNKN
AGAP012682	0	NA	NA	NA	NA	NA	UNKN
AGAP012683	17.3717	0.606522	0.47928	1.26549	0.205697	0.999927	UNKN
AGAP012684	274.859	0.340968	0.27124	1.25707	0.208727	0.999927	UNKN
AGAP012685	0.765577	-3.09396	2.65627	-1.16477	0.24411	0.999927	UNKN
AGAP012686	5.20013	0.219451	0.746368	0.294025	0.768739	0.999927	UNKN
AGAP012687	0	NA	NA	NA	NA	NA	UNKN
AGAP012688	0	NA	NA	NA	NA	NA	UNKN
AGAP012689	0	NA	NA	NA	NA	NA	UNKN
AGAP012690	0	NA	NA	NA	NA	NA	UNKN
AGAP012691	20.2329	0.0429239	0.462402	0.0928281	0.92604	0.999927	UNKN
AGAP012692	7.89093	0.0562804	0.691221	0.0814217	0.935107	0.999927	UNKN
AGAP012693	6.90927	0.136603	0.702308	0.194506	0.84578	0.999927	UNKN
AGAP012694	10.0333	-0.430195	0.705785	-0.609527	0.542175	0.999927	UNKN
AGAP012695	0	NA	NA	NA	NA	NA	UNKN
AGAP012696	1.13044	0.901184	1.76916	0.509387	0.610481	0.999927	UNKN
AGAP012697	31.7151	-0.553847	0.415873	-1.33177	0.182936	0.999927	UNKN
AGAP012698	8.26088	-0.0825076	0.651317	-0.126678	0.899195	0.999927	UNKN
AGAP012699	4.94694	0.641686	0.890948	0.720228	0.471384	0.999927	UNKN
AGAP012700	1.86743	-1.49985	1.49107	-1.00589	0.314471	0.999927	UNKN
AGAP012701	0	NA	NA	NA	NA	NA	UNKN
AGAP012702	45.3768	-0.219987	0.281177	-0.782378	0.433992	0.999927	UNKN
AGAP012703	171.14	0.606062	0.236138	2.56656	0.0102713	0.838739	UNKN
AGAP012704	2.21749	2.96364	1.55843	1.90168	0.0572128	0.999927	UNKN
AGAP012705	199.502	-0.111074	0.188503	-0.589243	0.555698	0.999927	UNKN
AGAP012706	0	NA	NA	NA	NA	NA	UNKN
AGAP012707	16.5756	0.161417	0.440854	0.366145	0.714257	0.999927	UNKN
AGAP012708	149.241	-0.223587	0.22287	-1.00322	0.315756	0.999927	UNKN
AGAP012709	0.126691	-0.781393	3.53381	-0.221119	0.825	NA	UNKN
AGAP012710	33.5619	0.0275631	0.323402	0.0852287	0.93208	0.999927	UNKN
AGAP012711	15.3384	-0.425484	0.521952	-0.815179	0.41497	0.999927	UNKN
AGAP012712	0	NA	NA	NA	NA	NA	UNKN
AGAP012713	0	NA	NA	NA	NA	NA	UNKN
AGAP012714	0	NA	NA	NA	NA	NA	UNKN
AGAP012715	0.763702	-1.04009	2.4684	-0.42136	0.673492	0.999927	UNKN
AGAP012716	0	NA	NA	NA	NA	NA	UNKN
AGAP012717	144.249	0.443234	0.215233	2.05932	0.0394637	0.999927	UNKN
AGAP012718	92.7585	-0.199517	0.264003	-0.755739	0.449806	0.999927	UNKN
AGAP012719	2.14965	3.72612	1.50318	2.47883	0.0131814	0.903713	UNKN
AGAP012720	0	NA	NA	NA	NA	NA	UNKN
AGAP012721	7.09161	-1.04053	0.943512	-1.10282	0.270103	0.999927	UNKN
AGAP012722	0	NA	NA	NA	NA	NA	UNKN
AGAP012723	24.9834	0.936106	0.491286	1.90542	0.0567256	0.999927	UNKN
AGAP012724	0	NA	NA	NA	NA	NA	UNKN
AGAP012725	0	NA	NA	NA	NA	NA	UNKN
AGAP012726	0.751305	-2.10049	2.73478	-0.768065	0.442448	0.999927	UNKN
AGAP012727	0	NA	NA	NA	NA	NA	UNKN
AGAP012728	0.508642	-0.0404074	3.1013	-0.0130292	0.989604	0.999927	UNKN
AGAP012729	0	NA	NA	NA	NA	NA	UNKN
AGAP012730	0	NA	NA	NA	NA	NA	UNKN
AGAP012731	3.02203	1.28616	1.11074	1.15793	0.246892	0.999927	UNKN
AGAP012732	13.7043	0.0439218	0.543845	0.0807617	0.935632	0.999927	UNKN
AGAP012733	0	NA	NA	NA	NA	NA	UNKN
AGAP012734	2.57275	0.956876	1.20699	0.79278	0.427906	0.999927	UNKN
AGAP012735	0.882744	3.2347	2.50063	1.29355	0.19582	0.999927	UNKN
AGAP012736	0	NA	NA	NA	NA	NA	UNKN
AGAP012737	8.8319	0.0165666	0.648752	0.0255361	0.979627	0.999927	UNKN
AGAP012738	0	NA	NA	NA	NA	NA	UNKN
AGAP012739	2.71705	0.191552	1.24601	0.153732	0.877821	0.999927	UNKN
AGAP012740	0.253896	-0.0600543	3.53381	-0.0169942	0.986441	NA	UNKN
AGAP012741	13.3099	-0.530393	0.518879	-1.02219	0.306692	0.999927	UNKN
AGAP012742	1.83897	0.988	1.4709	0.671696	0.501777	0.999927	UNKN
AGAP012743	21.561	0.491951	0.468809	1.04937	0.29401	0.999927	UNKN
AGAP012744	0	NA	NA	NA	NA	NA	UNKN
AGAP012745	1206.66	-0.323502	0.138042	-2.3435	0.0191035	0.999927	UNKN
AGAP012746	73.618	-0.151249	0.379595	-0.39845	0.690299	0.999927	UNKN
AGAP012747	0.12763	0.66128	3.53381	0.187129	0.851559	NA	UNKN
AGAP012748	2.64586	3.20683	1.50095	2.13654	0.0326357	0.999927	UNKN
AGAP012749	253.063	0.159187	0.152337	1.04496	0.29604	0.999927	UNKN
AGAP012750	0	NA	NA	NA	NA	NA	UNKN
AGAP012751	41.1126	0.297401	0.293059	1.01482	0.310193	0.999927	UNKN
AGAP012752	0.243045	-0.0600543	3.53381	-0.0169942	0.986441	NA	UNKN
AGAP012753	1.22378	1.98236	1.77741	1.11531	0.264719	0.999927	UNKN
AGAP012754	88.6183	0.211252	0.215106	0.982084	0.326059	0.999927	UNKN
AGAP012755	1.10303	2.673	1.75964	1.51906	0.128747	0.999927	UNKN
AGAP012756	1.35226	-0.859534	1.51903	-0.565845	0.571499	0.999927	UNKN
AGAP012758	0	NA	NA	NA	NA	NA	UNKN
AGAP012759	0	NA	NA	NA	NA	NA	UNKN
AGAP012760	8.59184	0.20801	0.623431	0.333654	0.73864	0.999927	UNKN
AGAP012761	9.72876	0.587317	0.623764	0.941569	0.346413	0.999927	UNKN
AGAP012762	0	NA	NA	NA	NA	NA	UNKN
AGAP012763	3.09891	0.551813	1.09196	0.505341	0.613319	0.999927	UNKN
AGAP012764	8.88649	0.596361	0.674268	0.884457	0.37645	0.999927	UNKN
AGAP012765	4.32315	-0.100359	1.15773	-0.0866861	0.930921	0.999927	UNKN
AGAP012766	7.19243	-0.567349	0.931261	-0.609227	0.542374	0.999927	UNKN
AGAP012767	0	NA	NA	NA	NA	NA	UNKN
AGAP012768	0	NA	NA	NA	NA	NA	UNKN
AGAP012769	0	NA	NA	NA	NA	NA	UNKN
AGAP012770	209.168	0.0772753	0.161765	0.477699	0.632864	0.999927	UNKN
AGAP012771	0.117143	0.66128	3.53381	0.187129	0.851559	NA	UNKN
AGAP012772	42.954	0.270063	0.359453	0.751314	0.452464	0.999927	UNKN
AGAP012773	61.7213	-0.2889	0.236308	-1.22256	0.221497	0.999927	UNKN
AGAP012774	0	NA	NA	NA	NA	NA	UNKN
AGAP012775	8.51712	-0.0434946	0.846107	-0.0514056	0.959002	0.999927	UNKN
AGAP012776	1.12501	-2.7704	1.93114	-1.43459	0.151404	0.999927	UNKN
AGAP012777	146.653	-0.156288	0.2103	-0.743166	0.457381	0.999927	UNKN
AGAP012778	0	NA	NA	NA	NA	NA	UNKN
AGAP012779	0.118082	-0.781393	3.53381	-0.221119	0.825	NA	UNKN
AGAP012780	5.07795	0.17503	0.832512	0.210244	0.833477	0.999927	UNKN
AGAP012781	0	NA	NA	NA	NA	NA	UNKN
AGAP012782	0.383331	-2.09571	3.48393	-0.601537	0.547483	0.999927	UNKN
AGAP012783	4.96232	1.32496	0.846793	1.56468	0.117659	0.999927	UNKN
AGAP012784	88.4236	0.198203	0.30442	0.651084	0.514992	0.999927	UNKN
AGAP012785	0	NA	NA	NA	NA	NA	UNKN
AGAP012786	0	NA	NA	NA	NA	NA	UNKN
AGAP012787	17.1087	-0.112364	0.540736	-0.207798	0.835387	0.999927	UNKN
AGAP012788	0	NA	NA	NA	NA	NA	UNKN
AGAP012789	0	NA	NA	NA	NA	NA	UNKN
AGAP012792	50.9958	-0.120319	0.273154	-0.440481	0.659589	0.999927	UNKN
AGAP012793	0.253383	-1.5177	3.53023	-0.429914	0.667258	NA	UNKN
AGAP012794	0	NA	NA	NA	NA	NA	UNKN
AGAP012795	0	NA	NA	NA	NA	NA	UNKN
AGAP012796	9.51364	0.758781	0.592811	1.27997	0.200555	0.999927	UNKN
AGAP012797	0	NA	NA	NA	NA	NA	UNKN
AGAP012798	9.07636	-0.170204	0.560683	-0.303566	0.761459	0.999927	UNKN
AGAP012799	0	NA	NA	NA	NA	NA	UNKN
AGAP012800	475.664	-0.0407176	0.114496	-0.355624	0.722122	0.999927	UNKN
AGAP012801	31.8622	0.48273	0.42726	1.12983	0.258549	0.999927	UNKN
AGAP012802	77.1954	-0.498566	0.234017	-2.13047	0.0331325	0.999927	UNKN
AGAP012803	3.68818	0.958178	0.954727	1.00361	0.315564	0.999927	UNKN
AGAP012804	0	NA	NA	NA	NA	NA	UNKN
AGAP012805	2.82479	-0.349583	1.17418	-0.297727	0.765912	0.999927	UNKN
AGAP012806	129.024	0.0812177	0.238788	0.340125	0.733763	0.999927	UNKN
AGAP012807	0	NA	NA	NA	NA	NA	UNKN
AGAP012808	3.50193	0.113054	0.98725	0.114514	0.90883	0.999927	UNKN
AGAP012809	20.764	0.363012	0.403599	0.89944	0.368419	0.999927	UNKN
AGAP012810	0	NA	NA	NA	NA	NA	UNKN
AGAP012811	1.47846	0.925594	1.61302	0.573825	0.566086	0.999927	UNKN
AGAP012812	15.9194	-0.0144423	0.446722	-0.0323296	0.974209	0.999927	UNKN
AGAP012813	16.6114	-0.05485	0.446818	-0.122757	0.9023	0.999927	UNKN
AGAP012814	106.452	0.156398	0.179167	0.872917	0.382708	0.999927	UNKN
AGAP012815	0	NA	NA	NA	NA	NA	UNKN
AGAP012816	14.0713	-0.12955	0.571015	-0.226878	0.820519	0.999927	UNKN
AGAP012817	217.02	-0.112969	0.160433	-0.704149	0.48134	0.999927	UNKN
AGAP012818	104.311	0.0310651	0.178135	0.174391	0.861558	0.999927	UNKN
AGAP012819	1.47245	-0.0386009	1.60071	-0.0241148	0.980761	0.999927	UNKN
AGAP012820	0	NA	NA	NA	NA	NA	UNKN
AGAP012821	0	NA	NA	NA	NA	NA	UNKN
AGAP012822	14.0497	0.106139	0.546772	0.194119	0.846083	0.999927	UNKN
AGAP012823	30.0593	-0.151715	0.481437	-0.315129	0.752663	0.999927	UNKN
AGAP012824	0.472326	-2.40772	3.46461	-0.694949	0.487087	0.999927	UNKN
AGAP012825	8.58173	-0.193205	0.62773	-0.307783	0.758247	0.999927	UNKN
AGAP012826	21.6283	0.685212	0.385676	1.77665	0.0756257	0.999927	UNKN
AGAP012827	54.2947	0.017997	0.24438	0.0736435	0.941294	0.999927	UNKN
AGAP012828	0	NA	NA	NA	NA	NA	UNKN
AGAP012829	48.6297	0.134221	0.312044	0.430134	0.667098	0.999927	UNKN
AGAP012830	0	NA	NA	NA	NA	NA	UNKN
AGAP012831	1.1385	-2.77846	2.46346	-1.12787	0.259375	0.999927	UNKN
AGAP012832	0.747998	2.99609	2.32458	1.28887	0.197442	0.999927	UNKN
AGAP012833	11.9383	-0.221006	0.63822	-0.346286	0.729128	0.999927	UNKN
AGAP012834	0.632755	0.472756	2.56826	0.184077	0.853953	0.999927	UNKN
AGAP012835	5.98079	-0.455417	0.831666	-0.547597	0.583969	0.999927	UNKN
AGAP012836	23.8628	-0.207764	0.490959	-0.42318	0.672164	0.999927	UNKN
AGAP012837	16.3216	-0.440968	0.431467	-1.02202	0.306771	0.999927	UNKN
AGAP012838	308.556	0.124862	0.153107	0.815519	0.414775	0.999927	UNKN
AGAP012839	0	NA	NA	NA	NA	NA	UNKN
AGAP012840	0	NA	NA	NA	NA	NA	UNKN
AGAP012841	0	NA	NA	NA	NA	NA	UNKN
AGAP012842	0	NA	NA	NA	NA	NA	UNKN
AGAP012843	5.96235	1.07483	0.84779	1.2678	0.20487	0.999927	UNKN
AGAP012844	0	NA	NA	NA	NA	NA	UNKN
AGAP012845	17.483	0.322776	0.447078	0.721969	0.470314	0.999927	UNKN
AGAP012846	0	NA	NA	NA	NA	NA	UNKN
AGAP012847	2.74235	-0.550067	1.20424	-0.456774	0.647833	0.999927	UNKN
AGAP012848	0	NA	NA	NA	NA	NA	UNKN
AGAP012849	31.1447	-0.470751	0.478109	-0.98461	0.324816	0.999927	UNKN
AGAP012850	0	NA	NA	NA	NA	NA	UNKN
AGAP012851	5.42605	-0.289859	0.886929	-0.326812	0.74381	0.999927	UNKN
AGAP012852	0	NA	NA	NA	NA	NA	UNKN
AGAP012853	0.124964	0.66128	3.53381	0.187129	0.851559	NA	UNKN
AGAP012854	0.253383	-1.5177	3.53023	-0.429914	0.667258	NA	UNKN
AGAP012855	0	NA	NA	NA	NA	NA	UNKN
AGAP012856	80.8737	-0.11466	0.213889	-0.536074	0.591908	0.999927	UNKN
AGAP012857	8.34674	0.173363	0.626303	0.276804	0.781931	0.999927	UNKN
AGAP012858	48.7679	-0.165745	0.290643	-0.57027	0.568495	0.999927	UNKN
AGAP012859	13.7844	0.189323	0.514524	0.367958	0.712905	0.999927	UNKN
AGAP012860	2.1124	-1.78761	1.72676	-1.03524	0.300556	0.999927	UNKN
AGAP012861	0	NA	NA	NA	NA	NA	UNKN
AGAP012862	0	NA	NA	NA	NA	NA	UNKN
AGAP012863	0	NA	NA	NA	NA	NA	UNKN
AGAP012865	14.6144	0.169003	0.548689	0.308011	0.758074	0.999927	UNKN
AGAP012866	0	NA	NA	NA	NA	NA	UNKN
AGAP012867	4.91574	-0.407236	1.33057	-0.30606	0.759559	0.999927	UNKN
AGAP012868	3.87262	0.213154	1.15792	0.184083	0.853948	0.999927	UNKN
AGAP012869	0	NA	NA	NA	NA	NA	UNKN
AGAP012870	0	NA	NA	NA	NA	NA	UNKN
AGAP012871	0.12763	0.66128	3.53381	0.187129	0.851559	NA	UNKN
AGAP012872	0	NA	NA	NA	NA	NA	UNKN
AGAP012873	0	NA	NA	NA	NA	NA	UNKN
AGAP012874	0	NA	NA	NA	NA	NA	UNKN
AGAP012875	0	NA	NA	NA	NA	NA	UNKN
AGAP012876	0	NA	NA	NA	NA	NA	UNKN
AGAP012877	11.2059	-0.0990176	0.628463	-0.157555	0.874807	0.999927	UNKN
AGAP012879	7.20011	-0.235642	0.687432	-0.342786	0.731759	0.999927	UNKN
AGAP012880	4.25639	1.20816	0.982136	1.23013	0.218648	0.999927	UNKN
AGAP012881	210.955	0.520471	0.249751	2.08396	0.037164	0.999927	UNKN
AGAP012882	0	NA	NA	NA	NA	NA	UNKN
AGAP012883	18.5927	-0.268776	0.473796	-0.567283	0.570522	0.999927	UNKN
AGAP012884	0	NA	NA	NA	NA	NA	UNKN
AGAP012885	161.982	0.117675	0.170788	0.689013	0.490815	0.999927	UNKN
AGAP012886	0	NA	NA	NA	NA	NA	UNKN
AGAP012887	28.0195	-0.0778304	0.468726	-0.166047	0.86812	0.999927	UNKN
AGAP012888	2.4358	0.525944	1.1738	0.448071	0.654102	0.999927	UNKN
AGAP012889	0	NA	NA	NA	NA	NA	UNKN
AGAP012891	0	NA	NA	NA	NA	NA	UNKN
AGAP012892	0	NA	NA	NA	NA	NA	UNKN
AGAP012893	15.4897	-0.0692503	0.444635	-0.155747	0.876233	0.999927	UNKN
AGAP012894	95.3768	-0.0186542	0.266483	-0.0700013	0.944193	0.999927	UNKN
AGAP012895	15.0758	-0.0754787	0.533518	-0.141474	0.887496	0.999927	UNKN
AGAP012896	16.001	0.0419778	0.535341	0.0784132	0.937499	0.999927	UNKN
AGAP012897	0	NA	NA	NA	NA	NA	UNKN
AGAP012898	11.4116	-0.124117	0.635774	-0.195222	0.845219	0.999927	UNKN
AGAP012899	0	NA	NA	NA	NA	NA	UNKN
AGAP012900	11.0697	-0.00563361	0.671456	-0.00839014	0.993306	0.999927	UNKN
AGAP012901	2.15426	-2.96826	1.43276	-2.0717	0.038293	0.999927	UNKN
AGAP012902	15.729	0.623889	0.550067	1.13421	0.256708	0.999927	UNKN
AGAP012903	0	NA	NA	NA	NA	NA	UNKN
AGAP012904	0	NA	NA	NA	NA	NA	UNKN
AGAP012905	13.1069	-0.213425	0.518657	-0.411495	0.680709	0.999927	UNKN
AGAP012906	3.63532	-0.320399	0.952769	-0.336282	0.736658	0.999927	UNKN
AGAP012907	0.750254	0.938373	2.20456	0.425651	0.670362	0.999927	UNKN
AGAP012908	13.3593	0.041985	0.54002	0.0777471	0.938029	0.999927	UNKN
AGAP012909	0	NA	NA	NA	NA	NA	UNKN
AGAP012910	23.6672	0.471011	0.378414	1.2447	0.213242	0.999927	UNKN
AGAP012911	35.2746	-0.0140071	0.310059	-0.0451756	0.963967	0.999927	UNKN
AGAP012912	0	NA	NA	NA	NA	NA	UNKN
AGAP012913	3.35127	-0.176388	0.967309	-0.182349	0.855309	0.999927	UNKN
AGAP012915	0.117848	0.66128	3.53381	0.187129	0.851559	NA	UNKN
AGAP012916	1.23814	-0.650914	1.92724	-0.337744	0.735556	0.999927	UNKN
AGAP012917	1.23829	-1.31092	2.14756	-0.610425	0.54158	0.999927	UNKN
AGAP012918	0	NA	NA	NA	NA	NA	UNKN
AGAP012919	0	NA	NA	NA	NA	NA	UNKN
AGAP012921	1.93312	0.691347	1.32838	0.520444	0.602754	0.999927	UNKN
AGAP012922	1.01186	-0.106988	1.96549	-0.0544329	0.95659	0.999927	UNKN
AGAP012923	0	NA	NA	NA	NA	NA	UNKN
AGAP012924	9.82448	-0.0286861	0.55322	-0.0518529	0.958646	0.999927	UNKN
AGAP012926	0	NA	NA	NA	NA	NA	UNKN
AGAP012929	0	NA	NA	NA	NA	NA	UNKN
AGAP012945	0.118082	-0.781393	3.53381	-0.221119	0.825	NA	UNKN
AGAP012946	316.654	-0.207323	0.164326	-1.26165	0.207073	0.999927	2R
AGAP012947	0	NA	NA	NA	NA	NA	2R
AGAP012948	154.706	0.120019	0.161625	0.742575	0.457739	0.999927	2R
AGAP012949	0.272096	-1.55875	3.52722	-0.44192	0.658547	NA	2R
AGAP012950	12.1826	-0.310377	0.626942	-0.495065	0.620554	0.999927	2R
AGAP012951	4.24888	0.349248	1.08048	0.323234	0.746518	0.999927	2R
AGAP012952	62.3963	0.165588	0.258005	0.641803	0.521001	0.999927	2R
AGAP012953	1017.01	-0.156727	0.155754	-1.00625	0.314298	0.999927	X
AGAP012954	41.5277	-0.336649	0.413638	-0.813872	0.415718	0.999927	X
AGAP012955	65.9549	0.0177672	0.228181	0.0778646	0.937936	0.999927	2R
AGAP012956	21181	-0.350567	0.177775	-1.97196	0.0486138	0.999927	X
AGAP012957	1.34952	1.24117	2.06822	0.600113	0.548431	0.999927	2R
AGAP012958	551.868	0.0885892	0.168602	0.525434	0.599281	0.999927	2R
AGAP012959	10.9774	0.230048	0.63269	0.363604	0.716154	0.999927	2R
AGAP012960	85.0896	0.383643	0.246056	1.55917	0.118957	0.999927	2R
AGAP012961	0	NA	NA	NA	NA	NA	2R
AGAP012962	1.35734	1.25733	1.89969	0.66186	0.508061	0.999927	2R
AGAP012963	9.02348	0.785921	0.711294	1.10492	0.269196	0.999927	2R
AGAP012964	61.068	0.313905	0.263951	1.18926	0.234339	0.999927	X
AGAP012966	26.4934	-0.371791	0.450479	-0.825325	0.409187	0.999927	2R
AGAP012967	0.468573	2.33149	3.46216	0.67342	0.50068	0.999927	2R
AGAP012968	0	NA	NA	NA	NA	NA	2R
AGAP012969	0.500737	2.41723	3.02947	0.797905	0.424926	0.999927	2R
AGAP012970	2.84217	0.271188	1.18281	0.229274	0.818656	0.999927	2R
AGAP012971	208.16	-0.0117304	0.222078	-0.0528212	0.957874	0.999927	2R
AGAP012972	7.66349	-0.655849	0.817001	-0.802752	0.422118	0.999927	2R
AGAP012974	0.50331	-0.0403469	3.10918	-0.0129767	0.989646	0.999927	2R
AGAP012975	6.65829	0.385951	0.742566	0.519753	0.603236	0.999927	X
AGAP012977	0	NA	NA	NA	NA	NA	2R
AGAP012979	8.91526	-0.506223	0.711877	-0.711111	0.477015	0.999927	2R
AGAP012981	556.324	-0.0824117	0.135566	-0.607907	0.543249	0.999927	2R
AGAP012982	8.85304	0.253028	0.661767	0.382352	0.7022	0.999927	2R
AGAP012983	0.245859	-1.4853	3.53163	-0.420572	0.674068	NA	2R
AGAP012984	229.742	-0.0619402	0.274838	-0.22537	0.821692	0.999927	2R
AGAP012985	1.44326	1.47559	2.08605	0.707361	0.479342	0.999927	2R
AGAP012986	31.4702	-0.20265	0.315634	-0.642041	0.520847	0.999927	X
AGAP012987	49.2933	0.0119435	0.277983	0.0429648	0.96573	0.999927	2R
AGAP012988	35.1082	-0.0393709	0.35804	-0.109962	0.912439	0.999927	2R
AGAP012989	64.9502	0.408428	0.252096	1.62013	0.105205	0.999927	2R
AGAP012990	13035.1	0.043804	0.0999539	0.438242	0.661211	0.999927	2R
AGAP012991	268.084	0.072007	0.155223	0.463892	0.642725	0.999927	X
AGAP012992	14.3705	-0.217887	0.489453	-0.445164	0.656201	0.999927	2R
AGAP012993	80.3088	-0.175447	0.204246	-0.858999	0.390341	0.999927	2R
AGAP012994	46.8572	-0.467807	0.30245	-1.54673	0.121929	0.999927	2R
AGAP012995	25.8028	-0.201085	0.363729	-0.552843	0.580371	0.999927	2R
AGAP012996	1744.73	0.00593048	0.0996357	0.0595216	0.952537	0.999927	2R
AGAP012997	0	NA	NA	NA	NA	NA	X
AGAP012998	0	NA	NA	NA	NA	NA	X
AGAP012999	0	NA	NA	NA	NA	NA	2R
AGAP013000	0.7798	-2.13543	2.36118	-0.904394	0.365787	0.999927	X
AGAP013001	67.7626	-0.141382	0.233275	-0.606076	0.544464	0.999927	2R
AGAP013002	0.272096	-1.55875	3.52722	-0.44192	0.658547	NA	X
AGAP013004	172.658	-0.132369	0.155829	-0.849448	0.395632	0.999927	2R
AGAP013005	193.617	-0.164206	0.173378	-0.947101	0.343587	0.999927	2R
AGAP013007	0.6286	1.71983	2.88174	0.596803	0.550639	0.999927	2R
AGAP013008	81.9924	0.275956	0.202306	1.36406	0.17255	0.999927	2R
AGAP013009	11.1387	0.624948	0.701968	0.890281	0.373315	0.999927	X
AGAP013010	118.438	-0.0234029	0.20309	-0.115234	0.90826	0.999927	2R
AGAP013011	20.0663	-0.0632188	0.4392	-0.143941	0.885547	0.999927	2R
AGAP013012	120.013	-0.179909	0.187251	-0.960792	0.336657	0.999927	2R
AGAP013013	53.2788	-0.0594349	0.282324	-0.21052	0.833262	0.999927	2R
AGAP013014	126.982	0.176147	0.187552	0.939191	0.347633	0.999927	2R
AGAP013015	29.2195	0.444611	0.374027	1.18871	0.234552	0.999927	2R
AGAP013016	0.136048	-0.781393	3.53381	-0.221119	0.825	NA	2R
AGAP013017	23.5439	0.238745	0.442958	0.53898	0.5899	0.999927	2R
AGAP013018	61.0781	0.162895	0.289589	0.562505	0.573772	0.999927	2R
AGAP013019	5.39389	0.511069	0.846504	0.603741	0.546016	0.999927	2R
AGAP013020	2.99007	1.55554	1.21296	1.28243	0.199693	0.999927	2R
AGAP013021	12.149	-0.187437	0.528123	-0.354911	0.722656	0.999927	X
AGAP013022	9.74263	0.664056	0.748789	0.886841	0.375165	0.999927	X
AGAP013023	21.4297	-0.169035	0.419295	-0.40314	0.686845	0.999927	2R
AGAP013024	352.769	-1.17893	0.197493	-5.96949	2.37996e-09	7.66586e-06	X
AGAP013026	107.94	0.262161	0.195909	1.33817	0.180839	0.999927	2R
AGAP013027	7.86243	-0.0679918	0.83063	-0.0818557	0.934761	0.999927	X
AGAP013028	326.615	-0.235861	0.130599	-1.806	0.0709178	0.999927	X
AGAP013029	311.609	0.0153964	0.145374	0.105909	0.915654	0.999927	2R
AGAP013030	1.20038	3.68698	1.79642	2.05241	0.0401299	0.999927	2R
AGAP013031	155.117	0.402107	0.198579	2.02492	0.0428759	0.999927	2R
AGAP013032	87.4273	0.206505	0.233396	0.884784	0.376273	0.999927	2R
AGAP013033	41.3013	0.317737	0.301432	1.05409	0.29184	0.999927	2R
AGAP013034	0.599021	2.68315	2.85896	0.938507	0.347984	0.999927	X
AGAP013035	30.6314	0.0257617	0.327085	0.0787616	0.937222	0.999927	2R
AGAP013036	185.127	-0.165238	0.189079	-0.873913	0.382166	0.999927	2R
AGAP013038	5.4596	0.72949	0.971427	0.750947	0.452685	0.999927	2R
AGAP013039	2.20392	0.601588	1.13398	0.53051	0.595758	0.999927	2R
AGAP013040	0	NA	NA	NA	NA	NA	X
AGAP013041	0.255259	1.4204	3.52932	0.402458	0.687347	NA	2R
AGAP013043	23.7673	-0.649619	0.366974	-1.77021	0.076693	0.999927	X
AGAP013044	85.0476	-0.0322819	0.260079	-0.124124	0.901217	0.999927	2R
AGAP013045	21.9888	0.184737	0.411444	0.448996	0.653434	0.999927	2R
AGAP013046	4.27045	0.74353	1.11101	0.669235	0.503345	0.999927	X
AGAP013047	114.17	-0.14399	0.196931	-0.731169	0.464676	0.999927	X
AGAP013048	22.2017	0.606523	0.412252	1.47124	0.141226	0.999927	2R
AGAP013049	207.956	-0.173902	0.144623	-1.20245	0.22919	0.999927	X
AGAP013050	0.118082	-0.781393	3.53381	-0.221119	0.825	NA	2R
AGAP013051	220.423	0.961513	0.156487	6.14437	8.02831e-10	3.44789e-06	2R
AGAP013052	1.35302	-0.805741	1.67719	-0.480412	0.630934	0.999927	2R
AGAP013053	216.719	-0.0890919	0.151062	-0.589771	0.555344	0.999927	2R
AGAP013054	167.07	-0.0100942	0.214081	-0.0471512	0.962393	0.999927	2R
AGAP013055	131.082	0.154177	0.265094	0.581593	0.560841	0.999927	X
AGAP013056	0	NA	NA	NA	NA	NA	2R
AGAP013057	135.398	0.273169	0.288593	0.946555	0.343866	0.999927	2R
AGAP013059	146.088	0.198444	0.18346	1.08168	0.279396	0.999927	2R
AGAP013060	1493.87	-0.0631578	0.131682	-0.479625	0.631494	0.999927	2R
AGAP013061	642.518	-0.23545	0.175031	-1.34519	0.178565	0.999927	2R
AGAP013063	0.118082	-0.781393	3.53381	-0.221119	0.825	NA	2R
AGAP013064	0.760149	-3.08467	3.05456	-1.00986	0.312563	0.999927	X
AGAP013065	1.00646	0.588174	2.02239	0.29083	0.771181	0.999927	2R
AGAP013066	178.735	0.157932	0.173844	0.908469	0.363631	0.999927	2R
AGAP013067	2.13945	1.69325	1.53768	1.10117	0.270822	0.999927	X
AGAP013070	0	NA	NA	NA	NA	NA	2R
AGAP013071	186.619	-0.0795762	0.460822	-0.172683	0.862901	0.999927	2R
AGAP013072	0.263677	-0.0600543	3.53381	-0.0169942	0.986441	NA	2R
AGAP013073	100.815	0.274741	0.245927	1.11717	0.263923	0.999927	2R
AGAP013074	0.761642	-3.08677	2.27929	-1.35427	0.17565	0.999927	2R
AGAP013075	7.39064	-0.511046	0.669465	-0.763366	0.445245	0.999927	2R
AGAP013078	304.862	0.0970318	0.177112	0.547855	0.583792	0.999927	2R
AGAP013079	200.223	-0.169486	0.147372	-1.15006	0.250121	0.999927	2R
AGAP013080	0.98237	-0.04609	2.00179	-0.0230245	0.981631	0.999927	X
AGAP013081	0.117143	0.66128	3.53381	0.187129	0.851559	NA	2R
AGAP013083	16.1396	0.201477	0.50201	0.401341	0.688169	0.999927	2R
AGAP013084	1.47189	-0.018748	1.75529	-0.0106808	0.991478	0.999927	X
AGAP013085	0.599018	-0.564346	2.62351	-0.215111	0.829681	0.999927	2R
AGAP013086	0.588534	2.66063	2.87341	0.925949	0.354472	0.999927	2R
AGAP013088	14.9901	0.0742148	0.711493	0.104309	0.916924	0.999927	2R
AGAP013089	25.0299	0.315859	0.339795	0.929557	0.352601	0.999927	2R
AGAP013090	1470.66	0.0713631	0.115272	0.619082	0.535862	0.999927	2R
AGAP013091	126.841	0.0612576	0.188835	0.324398	0.745637	0.999927	2R
AGAP013092	3664.09	0.0167233	0.104408	0.160172	0.872746	0.999927	2L
AGAP013093	33.6359	-0.28936	0.304089	-0.951562	0.341319	0.999927	X
AGAP013094	15.8997	-0.222361	0.546277	-0.407048	0.683973	0.999927	2R
AGAP013095	19.4452	0.0744996	0.579274	0.128609	0.897667	0.999927	2R
AGAP013096	442.972	0.0726561	0.118057	0.615432	0.53827	0.999927	2R
AGAP013097	51.1049	-0.129215	0.289379	-0.446524	0.655219	0.999927	X
AGAP013098	0	NA	NA	NA	NA	NA	2R
AGAP013100	0.992429	-0.842591	2.5419	-0.331481	0.740282	0.999927	2R
AGAP013101	115.61	-0.0408439	0.179516	-0.227522	0.820018	0.999927	X
AGAP013102	302.414	0.09792	0.134277	0.729237	0.465857	0.999927	2R
AGAP013104	0	NA	NA	NA	NA	NA	X
AGAP013105	98.1425	-0.17699	0.206258	-0.858097	0.390839	0.999927	2R
AGAP013106	1022.81	-0.197274	0.368687	-0.535072	0.5926	0.999927	2R
AGAP013107	22.8093	0.261961	0.394755	0.663606	0.506943	0.999927	2L
AGAP013109	0	NA	NA	NA	NA	NA	2R
AGAP013110	1.52469	-1.07232	1.58091	-0.678292	0.497586	0.999927	2R
AGAP013111	0	NA	NA	NA	NA	NA	2R
AGAP013112	1748.97	0.195991	0.167621	1.16925	0.242302	0.999927	2R
AGAP013113	0.850056	0.315897	2.31863	0.136243	0.891629	0.999927	2R
AGAP013114	105.268	0.354793	0.212867	1.66674	0.0955668	0.999927	2R
AGAP013115	8.14329	-0.248558	0.694566	-0.357861	0.720447	0.999927	2R
AGAP013117	89.5145	0.207085	0.242624	0.853525	0.393368	0.999927	2R
AGAP013118	17.3507	0.769631	0.475191	1.61962	0.105313	0.999927	2R
AGAP013119	110.329	-0.051984	0.21863	-0.237772	0.812058	0.999927	2R
AGAP013120	29.2066	-0.301626	0.375795	-0.802634	0.422186	0.999927	2R
AGAP013121	294.795	-0.0683703	0.157544	-0.433974	0.664307	0.999927	2R
AGAP013122	53.1209	-0.0423276	0.253075	-0.167253	0.867171	0.999927	2R
AGAP013123	2.95077	0.461756	1.16613	0.395972	0.692125	0.999927	2R
AGAP013124	1266.86	-0.0137335	0.150943	-0.090985	0.927504	0.999927	2R
AGAP013125	11.5191	-0.130746	0.544252	-0.240231	0.810151	0.999927	2R
AGAP013126	32.7023	0.72265	0.396844	1.82099	0.0686081	0.999927	X
AGAP013127	0.126691	-0.781393	3.53381	-0.221119	0.825	NA	X
AGAP013128	382.612	0.000706361	0.143265	0.00493046	0.996066	0.999927	2R
AGAP013129	0	NA	NA	NA	NA	NA	X
AGAP013130	0	NA	NA	NA	NA	NA	2R
AGAP013132	0	NA	NA	NA	NA	NA	UNKN
AGAP013133	0	NA	NA	NA	NA	NA	2R
AGAP013134	225.157	0.263014	0.164042	1.60333	0.108862	0.999927	2R
AGAP013136	318.211	-0.0361867	0.147701	-0.244999	0.806457	0.999927	X
AGAP013137	0.255259	1.4204	3.52932	0.402458	0.687347	NA	2R
AGAP013138	3.46714	0.715766	1.27074	0.563265	0.573254	0.999927	2L
AGAP013139	137.682	-0.220149	0.208114	-1.05783	0.290133	0.999927	2R
AGAP013140	29.5511	-0.104912	0.32087	-0.326962	0.743696	0.999927	2R
AGAP013141	63.4757	0.132901	0.22928	0.579646	0.562154	0.999927	2L
AGAP013142	9.01648	-0.0948115	0.699501	-0.135542	0.892184	0.999927	2R
AGAP013143	59.3635	0.465679	0.2922	1.5937	0.111004	0.999927	2R
AGAP013145	141.03	-0.0396951	0.207427	-0.191369	0.848236	0.999927	2R
AGAP013146	62.6866	0.0510076	0.303004	0.16834	0.866316	0.999927	2R
AGAP013147	0.883193	-0.488078	2.09465	-0.233012	0.815752	0.999927	X
AGAP013148	103.028	-0.185785	0.196695	-0.944533	0.344898	0.999927	2R
AGAP013149	52.3446	-0.260116	0.500781	-0.51942	0.603468	0.999927	2R
AGAP013150	377.987	0.0416689	0.231219	0.180214	0.856984	0.999927	2R
AGAP013151	0.616447	-0.622855	2.3435	-0.265779	0.790409	0.999927	2R
AGAP013152	0	NA	NA	NA	NA	NA	X
AGAP013154	0	NA	NA	NA	NA	NA	X
AGAP013155	5275.51	-0.0812371	0.14166	-0.573465	0.56633	0.999927	2R
AGAP013156	0.243835	-0.0600543	3.53381	-0.0169942	0.986441	NA	2R
AGAP013157	0	NA	NA	NA	NA	NA	2R
AGAP013158	38.8419	-0.612317	0.297972	-2.05495	0.0398839	0.999927	X
AGAP013160	0	NA	NA	NA	NA	NA	2R
AGAP013161	67.6218	-0.187248	0.268103	-0.698419	0.484915	0.999927	2R
AGAP013162	0	NA	NA	NA	NA	NA	2R
AGAP013163	1.64758	0.664855	1.76806	0.376037	0.70689	0.999927	2R
AGAP013164	0	NA	NA	NA	NA	NA	2R
AGAP013165	63.4171	0.293224	0.28146	1.0418	0.297507	0.999927	2R
AGAP013166	8.82552	-0.0369176	0.716431	-0.0515299	0.958903	0.999927	2R
AGAP013167	221.568	-0.0459433	0.155157	-0.296109	0.767147	0.999927	2R
AGAP013168	123.081	-0.0132529	0.210798	-0.0628701	0.94987	0.999927	2R
AGAP013169	1689.06	0.22335	0.129636	1.72291	0.0849054	0.999927	2R
AGAP013170	24.2505	0.199779	0.35262	0.566556	0.571016	0.999927	2R
AGAP013171	21.9008	0.181969	0.395309	0.46032	0.645287	0.999927	2R
AGAP013172	0	NA	NA	NA	NA	NA	X
AGAP013173	0	NA	NA	NA	NA	NA	X
AGAP013174	27.4928	-0.11559	0.401452	-0.287929	0.773401	0.999927	2R
AGAP013175	16.9265	0.91473	0.521733	1.75325	0.0795586	0.999927	X
AGAP013176	0.498303	-1.36714	2.71619	-0.50333	0.614733	0.999927	2R
AGAP013177	9.34514	0.79907	0.662705	1.20577	0.227906	0.999927	2R
AGAP013178	322.58	-0.123878	0.150841	-0.821251	0.411503	0.999927	2R
AGAP013179	34.4471	0.288697	0.44869	0.643423	0.51995	0.999927	2R
AGAP013180	11.1879	-0.489077	0.539643	-0.906298	0.364778	0.999927	2R
AGAP013181	245.993	0.154161	0.163405	0.943425	0.345464	0.999927	X
AGAP013182	0.235225	-0.0600543	3.53381	-0.0169942	0.986441	NA	2R
AGAP013183	4.63225	0.15965	0.972167	0.164221	0.869557	0.999927	2R
AGAP013184	25.0341	-0.431241	0.354055	-1.21801	0.223221	0.999927	2R
AGAP013185	360.904	-0.132688	0.173721	-0.763802	0.444985	0.999927	2R
AGAP013186	95.4944	0.177221	0.250204	0.708309	0.478754	0.999927	2R
AGAP013188	612.951	0.037713	0.175253	0.215191	0.829618	0.999927	2R
AGAP013189	1434.55	-0.206589	0.218938	-0.9436	0.345374	0.999927	2R
AGAP013190	169.012	0.542243	0.261944	2.07007	0.0384461	0.999927	2R
AGAP013192	0	NA	NA	NA	NA	NA	2R
AGAP013194	23.0721	-0.0200073	0.438189	-0.0456592	0.963582	0.999927	2R
AGAP013195	0	NA	NA	NA	NA	NA	2R
AGAP013196	1.02817	-2.60408	1.98513	-1.3118	0.189589	0.999927	2R
AGAP013197	24.647	0.575598	0.348204	1.65305	0.0983208	0.999927	2L
AGAP013199	0.124964	0.66128	3.53381	0.187129	0.851559	NA	2R
AGAP013200	100.064	0.101957	0.186549	0.546544	0.584692	0.999927	2R
AGAP013201	21.2749	-0.148366	0.457593	-0.324231	0.745763	0.999927	2R
AGAP013202	76.4367	0.0661218	0.213191	0.310153	0.756444	0.999927	2R
AGAP013203	0.377704	0.69765	3.38573	0.206056	0.836747	0.999927	2R
AGAP013204	98.9819	-0.0739081	0.25014	-0.295467	0.767638	0.999927	2R
AGAP013205	2.6589	-1.45908	1.63032	-0.894967	0.370805	0.999927	X
AGAP013209	55.9222	0.193125	0.280564	0.688346	0.491235	0.999927	2R
AGAP013210	188.216	0.0363711	0.168477	0.215881	0.82908	0.999927	X
AGAP013211	0	NA	NA	NA	NA	NA	2R
AGAP013212	250.853	0.26495	0.145557	1.82025	0.0687207	0.999927	2R
AGAP013213	89.2031	0.0862344	0.262374	0.328669	0.742406	0.999927	2R
AGAP013214	46.2253	0.0947268	0.404003	0.234471	0.81462	0.999927	2R
AGAP013215	17.7177	0.431196	0.481493	0.89554	0.370499	0.999927	2R
AGAP013216	0	NA	NA	NA	NA	NA	2R
AGAP013218	20.0254	-0.180894	0.424278	-0.426357	0.669848	0.999927	2R
AGAP013219	10.7669	0.214385	0.765653	0.280003	0.779475	0.999927	2R
AGAP013220	64.6686	0.0283261	0.317266	0.0892818	0.928858	0.999927	2R
AGAP013221	48.7978	-0.104987	0.29868	-0.351503	0.725211	0.999927	2R
AGAP013222	0	NA	NA	NA	NA	NA	2R
AGAP013223	6.732	-0.0107294	0.765731	-0.014012	0.98882	0.999927	2R
AGAP013224	0.371465	-2.05593	3.34882	-0.613927	0.539264	NA	2R
AGAP013225	0.58783	2.65925	2.83889	0.936721	0.348902	0.999927	2R
AGAP013226	119.944	0.253953	0.232757	1.09106	0.275246	0.999927	2R
AGAP013227	0	NA	NA	NA	NA	NA	2R
AGAP013228	642.255	0.0110593	0.115138	0.0960531	0.923478	0.999927	2L
AGAP013229	793.902	0.196274	0.150329	1.30563	0.19168	0.999927	2R
AGAP013230	38.5328	0.378935	0.296806	1.27671	0.201704	0.999927	2R
AGAP013231	19.6118	-0.402283	0.495012	-0.812672	0.416406	0.999927	2R
AGAP013233	35.5532	0.369843	0.307828	1.20146	0.229573	0.999927	2R
AGAP013234	1.45937	0.439876	1.47939	0.297336	0.76621	0.999927	2R
AGAP013235	0	NA	NA	NA	NA	NA	X
AGAP013236	67.016	0.133644	0.267152	0.500255	0.616895	0.999927	2R
AGAP013237	1.49368	-2.33505	1.89146	-1.23452	0.217008	0.999927	2R
AGAP013238	73.0179	0.258214	0.290273	0.889556	0.373704	0.999927	2R
AGAP013239	171.546	-0.266011	0.220172	-1.2082	0.226971	0.999927	2R
AGAP013240	1.62534	-3.35352	1.57822	-2.12487	0.0335973	0.999927	2R
AGAP013241	109.565	-0.238149	0.304582	-0.781888	0.434281	0.999927	2R
AGAP013242	0.124964	0.66128	3.53381	0.187129	0.851559	NA	2R
AGAP013243	30.9176	-0.492622	0.435299	-1.13169	0.257766	0.999927	2R
AGAP013244	44.8265	0.326368	0.313175	1.04213	0.297354	0.999927	2R
AGAP013245	16.1894	0.0801935	0.519599	0.154337	0.877344	0.999927	2R
AGAP013246	0.534835	-2.56794	2.96462	-0.866194	0.386384	0.999927	2R
AGAP013247	0.374891	2.00021	3.48221	0.574407	0.565693	0.999927	2R
AGAP013248	4.61242	1.54873	0.952987	1.62513	0.104135	0.999927	2L
AGAP013249	25.1325	0.584301	0.455457	1.28289	0.19953	0.999927	2R
AGAP013250	35.8265	0.0508473	0.41301	0.123114	0.902017	0.999927	2R
AGAP013251	114.596	-0.692534	0.231449	-2.99217	0.00276998	0.475845	X
AGAP013252	27.7072	-0.185069	0.359209	-0.515214	0.606403	0.999927	2R
AGAP013253	0.374891	2.00021	3.48221	0.574407	0.565693	0.999927	2R
AGAP013254	0	NA	NA	NA	NA	NA	2R
AGAP013255	400.414	-0.298965	0.131275	-2.2774	0.0227626	0.999927	2R
AGAP013256	0	NA	NA	NA	NA	NA	2R
AGAP013257	61.6489	0.411733	0.242584	1.69728	0.089643	0.999927	2R
AGAP013258	50.8381	0.558379	0.366611	1.52308	0.127738	0.999927	X
AGAP013259	37.6934	0.24997	0.330945	0.755322	0.450056	0.999927	X
AGAP013260	120.744	-0.0864415	0.191541	-0.451295	0.651777	0.999927	2R
AGAP013261	30.3827	-0.411629	0.378436	-1.08771	0.276723	0.999927	2R
AGAP013262	216.083	0.0224729	0.233318	0.0963189	0.923267	0.999927	X
AGAP013263	5.31673	0.343989	0.834456	0.412231	0.68017	0.999927	2R
AGAP013264	2.92174	-2.79691	1.2012	-2.32843	0.0198893	0.999927	2R
AGAP013265	42.8893	-0.128059	0.382799	-0.334534	0.737977	0.999927	X
AGAP013266	149.96	-0.156752	0.240703	-0.651228	0.514899	0.999927	2R
AGAP013267	499.978	0.0919775	0.127722	0.720139	0.471439	0.999927	2R
AGAP013268	4.48658	-0.681058	0.918106	-0.741808	0.458204	0.999927	2R
AGAP013269	1.01417	-0.179958	2.2204	-0.0810475	0.935404	0.999927	2R
AGAP013270	0.7506	-2.10049	2.73559	-0.767838	0.442583	0.999927	2R
AGAP013272	4415.69	-0.0122549	0.115823	-0.105807	0.915735	0.999927	2R
AGAP013274	0	NA	NA	NA	NA	NA	2R
AGAP013275	83.9394	0.515972	0.332853	1.55015	0.121105	0.999927	X
AGAP013277	168.899	-0.169779	0.146001	-1.16286	0.244886	0.999927	2R
AGAP013278	3.65984	0.115479	1.10387	0.104613	0.916683	0.999927	2R
AGAP013279	37.5145	0.69383	0.296711	2.3384	0.0193663	0.999927	X
AGAP013280	28.9475	-0.00679451	0.360545	-0.0188451	0.984965	0.999927	2L
AGAP013281	1.83384	-0.638299	1.4457	-0.441514	0.658841	0.999927	2R
AGAP013282	213.491	-0.113069	0.189052	-0.598085	0.549783	0.999927	3L
AGAP013283	99.6821	-0.287823	0.190248	-1.51288	0.13031	0.999927	X
AGAP013284	5.53255	-0.459435	0.749902	-0.61266	0.540101	0.999927	2R
AGAP013285	1.37229	0.762163	1.64349	0.463747	0.642829	0.999927	2R
AGAP013286	579.631	-0.146447	0.117484	-1.24653	0.21257	0.999927	2R
AGAP013287	35.9054	0.646768	0.303975	2.1277	0.0333617	0.999927	X
AGAP013288	66.2908	0.16514	0.287594	0.574213	0.565824	0.999927	2R
AGAP013289	98.5559	0.50812	0.236289	2.15042	0.0315223	0.999927	X
AGAP013290	15.4591	0.154745	0.540248	0.286433	0.774547	0.999927	2R
AGAP013291	84.1888	0.0292122	0.229941	0.127042	0.898907	0.999927	2L
AGAP013292	11.0387	0.836288	0.631968	1.32331	0.185733	0.999927	2R
AGAP013293	33.0135	0.00677512	0.325602	0.020808	0.983399	0.999927	2R
AGAP013294	462.245	-0.079887	0.117646	-0.679044	0.49711	0.999927	2R
AGAP013295	0	NA	NA	NA	NA	NA	2R
AGAP013296	94.3862	0.327748	0.195172	1.67927	0.0930988	0.999927	2R
AGAP013297	5.01113	0.825721	0.825518	1.00025	0.317191	0.999927	2R
AGAP013298	0	NA	NA	NA	NA	NA	2R
AGAP013299	0	NA	NA	NA	NA	NA	2R
AGAP013300	1.51926	-0.522182	2.30333	-0.226707	0.820651	0.999927	2R
AGAP013301	338.967	0.143892	0.190676	0.75464	0.450465	0.999927	2R
AGAP013302	3.51913	-1.37681	1.26117	-1.09169	0.274967	0.999927	2R
AGAP013303	0.234286	1.36498	3.53207	0.386454	0.699161	NA	2R
AGAP013304	0	NA	NA	NA	NA	NA	2R
AGAP013305	80.7265	-0.0922964	0.215885	-0.427526	0.668996	0.999927	2R
AGAP013306	0.869387	-2.34949	2.33326	-1.00696	0.313955	0.999927	X
AGAP013307	3.89934	0.852534	1.03028	0.827479	0.407966	0.999927	2R
AGAP013308	19.5843	0.498501	0.581116	0.857834	0.390984	0.999927	X
AGAP013309	5.70929	0.438914	0.757292	0.579584	0.562196	0.999927	2R
AGAP013311	0	NA	NA	NA	NA	NA	2R
AGAP013312	0	NA	NA	NA	NA	NA	X
AGAP013313	1653.67	0.0511439	0.157545	0.32463	0.745461	0.999927	2R
AGAP013314	1.11859	-2.75213	1.89399	-1.45309	0.1462	0.999927	2R
AGAP013315	55.2697	0.482567	0.2875	1.6785	0.0932505	0.999927	2R
AGAP013316	0.249927	1.41976	3.52937	0.40227	0.687486	NA	2R
AGAP013317	0.234286	1.36498	3.53207	0.386454	0.699161	NA	X
AGAP013318	4613.45	-0.221321	0.16977	-1.30365	0.192353	0.999927	2R
AGAP013319	323.232	0.223821	0.199388	1.12254	0.261633	0.999927	X
AGAP013320	92.8701	0.0618169	0.185603	0.33306	0.739089	0.999927	2R
AGAP013321	12.8452	0.376228	0.573342	0.656202	0.511694	0.999927	2R
AGAP013322	0.118082	-0.781393	3.53381	-0.221119	0.825	NA	2R
AGAP013323	0.737278	1.98618	2.39704	0.828594	0.407334	0.999927	2R
AGAP013324	26.4056	0.308167	0.367577	0.838375	0.40182	0.999927	2R
AGAP013325	0	NA	NA	NA	NA	NA	2R
AGAP013327	24.3093	0.664687	0.636542	1.04422	0.296385	0.999927	3L
AGAP013328	0	NA	NA	NA	NA	NA	2R
AGAP013329	0.859925	1.18715	2.32792	0.509961	0.610079	0.999927	2R
AGAP013330	0	NA	NA	NA	NA	NA	2R
AGAP013331	60.2828	0.28599	0.256277	1.11594	0.264448	0.999927	2R
AGAP013332	0.374891	2.00021	3.48221	0.574407	0.565693	0.999927	2R
AGAP013333	3633.56	-0.0562238	0.129747	-0.433334	0.664772	0.999927	2R
AGAP013334	0	NA	NA	NA	NA	NA	2R
AGAP013335	9.8594	-0.761278	0.768993	-0.989966	0.322191	0.999927	2R
AGAP013336	432.103	0.0642983	0.155753	0.412821	0.679738	0.999927	2R
AGAP013338	491.577	0.0955894	0.120701	0.791953	0.428388	0.999927	2R
AGAP013339	0.373341	0.697783	3.40249	0.20508	0.837509	0.999927	2R
AGAP013340	7.76615	0.355734	0.615373	0.578078	0.563211	0.999927	2R
AGAP013341	387.748	-0.0298287	0.152457	-0.195654	0.844881	0.999927	X
AGAP013342	81.9679	0.00442933	0.340834	0.0129956	0.989631	0.999927	2R
AGAP013343	0.235695	1.37004	3.53182	0.387913	0.69808	NA	2R
AGAP013344	7.38444	-0.33405	0.701436	-0.476238	0.633905	0.999927	2R
AGAP013345	0	NA	NA	NA	NA	NA	2R
AGAP013346	0.821411	3.14173	2.56164	1.22646	0.220027	0.999927	2R
AGAP013347	954.758	0.1764	0.130158	1.35528	0.175329	0.999927	2R
AGAP013348	184.629	0.22393	0.184447	1.21406	0.224725	0.999927	X
AGAP013349	1.45049	-2.2963	1.92631	-1.19207	0.233232	0.999927	2R
AGAP013350	10.4662	1.30813	0.61692	2.12042	0.0339709	0.999927	2R
AGAP013351	47.738	-0.160236	0.264974	-0.604721	0.545364	0.999927	2R
AGAP013352	18.3173	0.147131	0.417891	0.35208	0.724778	0.999927	2R
AGAP013353	0	NA	NA	NA	NA	NA	2R
AGAP013354	0	NA	NA	NA	NA	NA	2R
AGAP013355	0	NA	NA	NA	NA	NA	2R
AGAP013356	67.2352	-0.180795	0.30023	-0.602188	0.547049	0.999927	X
AGAP013357	217.318	0.11489	0.281293	0.408434	0.682955	0.999927	2R
AGAP013358	2.2825	1.12669	1.64216	0.6861	0.49265	0.999927	2R
AGAP013359	1651.6	0.0227632	0.142895	0.159301	0.873432	0.999927	2R
AGAP013360	1.48859	0.506562	1.65155	0.306719	0.759057	0.999927	X
AGAP013361	1.33316	1.4266	1.84805	0.771948	0.440145	0.999927	2R
AGAP013362	3869.45	-0.0705544	0.0896531	-0.786972	0.431299	0.999927	2R
AGAP013363	0.628252	-1.78928	2.877	-0.621924	0.533992	0.999927	2R
AGAP013364	39.9222	-0.446764	0.30945	-1.44374	0.148813	0.999927	2L
AGAP013365	1110.89	-0.129266	0.142865	-0.904815	0.365564	0.999927	2R
AGAP013366	24.7557	0.556156	0.454791	1.22288	0.221373	0.999927	2R
AGAP013367	0	NA	NA	NA	NA	NA	3R
AGAP013368	1.48524	-1.66405	1.61834	-1.02825	0.303834	0.999927	2R
AGAP013369	0.118082	-0.781393	3.53381	-0.221119	0.825	NA	2R
AGAP013371	0	NA	NA	NA	NA	NA	2R
AGAP013372	0	NA	NA	NA	NA	NA	X
AGAP013373	4.58927	1.21452	1.03976	1.16807	0.242777	0.999927	X
AGAP013374	29.446	-0.188454	0.366812	-0.513762	0.607419	0.999927	2R
AGAP013375	166.62	0.0821823	0.155896	0.527159	0.598083	0.999927	2R
AGAP013376	190.499	0.257965	0.150759	1.71111	0.0870613	0.999927	2R
AGAP013377	166.247	-0.100393	0.171529	-0.585283	0.558358	0.999927	2R
AGAP013378	30.9666	-0.0740868	0.381682	-0.194106	0.846093	0.999927	2R
AGAP013379	2.88369	0.347143	1.11304	0.311888	0.755126	0.999927	2R
AGAP013380	339.59	-0.108845	0.156665	-0.69476	0.487206	0.999927	X
AGAP013381	38.009	-0.118654	0.432109	-0.274594	0.783628	0.999927	X
AGAP013382	2.00012	-0.0394911	1.37917	-0.028634	0.977157	0.999927	X
AGAP013384	96.562	-0.0786973	0.283434	-0.277656	0.781276	0.999927	2R
AGAP013385	246.326	0.10503	0.147225	0.713399	0.475599	0.999927	2R
AGAP013386	190.176	0.163603	0.161195	1.01494	0.310135	0.999927	2R
AGAP013387	14.1006	-0.632464	0.583514	-1.08389	0.278414	0.999927	2R
AGAP013388	30.5037	1.72408	0.477908	3.60755	0.000309106	0.137328	2R
AGAP013389	36.005	0.129888	0.345337	0.376118	0.706829	0.999927	2R
AGAP013390	28.657	-0.134755	0.398736	-0.337956	0.735397	0.999927	X
AGAP013391	69.3173	0.125034	0.234215	0.533841	0.593452	0.999927	2R
AGAP013392	43.8696	-0.0572002	0.304109	-0.188091	0.850805	0.999927	X
AGAP013393	842.559	0.0433104	0.169647	0.255296	0.798494	0.999927	2R
AGAP013394	39.5758	0.112038	0.366657	0.305565	0.759936	0.999927	2R
AGAP013395	9.78038	0.702981	0.653468	1.07577	0.28203	0.999927	2R
AGAP013396	0	NA	NA	NA	NA	NA	2R
AGAP013397	17.101	0.486709	0.426022	1.14245	0.253268	0.999927	X
AGAP013398	256.658	0.0874804	0.154638	0.565711	0.57159	0.999927	2R
AGAP013399	2.44793	3.90768	1.48069	2.63909	0.00831297	0.779479	X
AGAP013400	876.925	-0.147542	0.226477	-0.651467	0.514745	0.999927	2R
AGAP013401	139.951	0.0365826	0.173285	0.211113	0.832799	0.999927	2L
AGAP013402	2.0534	2.20733	1.44772	1.52469	0.127337	0.999927	2R
AGAP013403	18.4347	-0.181592	0.467924	-0.38808	0.697957	0.999927	2R
AGAP013404	140.939	-0.129984	0.183974	-0.706537	0.479854	0.999927	2R
AGAP013405	23.9848	0.422826	0.409369	1.03287	0.301663	0.999927	2R
AGAP013406	5.56916	-0.795074	0.787477	-1.00965	0.312665	0.999927	X
AGAP013408	10.9231	0.551514	0.680928	0.809945	0.417972	0.999927	2R
AGAP013409	0	NA	NA	NA	NA	NA	X
AGAP013410	211.021	0.308888	0.537263	0.574928	0.56534	0.999927	X
AGAP013412	49.1429	0.163476	0.273499	0.597722	0.550026	0.999927	2R
AGAP013413	2.73135	-4.93442	1.4678	-3.36178	0.000774426	0.23204	X
AGAP013414	0	NA	NA	NA	NA	NA	2R
AGAP013416	5.07667	0.42051	1.0433	0.403059	0.686905	0.999927	2R
AGAP013418	7.99174	-0.0875756	0.811377	-0.107935	0.914048	0.999927	2R
AGAP013419	554.1	-0.158796	0.140666	-1.12888	0.258947	0.999927	2R
AGAP013420	38.8182	0.155879	0.328186	0.474973	0.634807	0.999927	2R
AGAP013421	0	NA	NA	NA	NA	NA	X
AGAP013422	0	NA	NA	NA	NA	NA	X
AGAP013423	0.118082	-0.781393	3.53381	-0.221119	0.825	NA	2R
AGAP013424	0	NA	NA	NA	NA	NA	X
AGAP013425	4.84439	1.12554	0.840751	1.33873	0.180658	0.999927	2R
AGAP013426	16.6975	-0.152351	0.477808	-0.318855	0.749837	0.999927	2R
AGAP013427	0	NA	NA	NA	NA	NA	2R
AGAP013428	0	NA	NA	NA	NA	NA	X
AGAP013429	102.578	-0.0912625	0.277448	-0.328936	0.742204	0.999927	2R
AGAP013430	0	NA	NA	NA	NA	NA	2R
AGAP013432	9.51012	0.426416	0.558772	0.763131	0.445385	0.999927	2R
AGAP013434	177.187	-0.00150516	0.226192	-0.00665434	0.994691	0.999927	2R
AGAP013435	0.12763	0.66128	3.53381	0.187129	0.851559	NA	X
AGAP013436	0	NA	NA	NA	NA	NA	2R
AGAP013437	0.35143	1.91799	3.48792	0.549896	0.582391	NA	X
AGAP013438	0.117143	0.66128	3.53381	0.187129	0.851559	NA	2R
AGAP013439	4.96782	0.101731	0.971218	0.104746	0.916577	0.999927	2R
AGAP013440	107.724	0.0193604	0.194611	0.0994824	0.920755	0.999927	X
AGAP013441	99.0891	0.319443	0.186127	1.71627	0.0861133	0.999927	X
AGAP013443	253.167	0.0478101	0.138121	0.346147	0.729232	0.999927	2R
AGAP013444	0	NA	NA	NA	NA	NA	X
AGAP013445	0	NA	NA	NA	NA	NA	2R
AGAP013446	0	NA	NA	NA	NA	NA	2R
AGAP013448	1.59963	1.65457	1.45213	1.1394	0.254534	0.999927	2R
AGAP013449	33.0845	-0.750281	0.327277	-2.2925	0.021877	0.999927	X
AGAP013450	132.986	0.104176	0.176394	0.590586	0.554798	0.999927	2R
AGAP013451	937.89	0.209847	0.17347	1.2097	0.226395	0.999927	2R
AGAP013452	31.76	0.0142549	0.31165	0.0457401	0.963517	0.999927	2R
AGAP013453	2941.96	0.00930872	0.134519	0.0691998	0.944831	0.999927	2R
AGAP013454	26.3256	0.211029	0.371323	0.568318	0.569819	0.999927	2R
AGAP013455	175.353	-0.223482	0.219893	-1.01632	0.309476	0.999927	2R
AGAP013456	0.12763	0.66128	3.53381	0.187129	0.851559	NA	2R
AGAP013457	161.668	0.131484	0.196385	0.669521	0.503163	0.999927	2R
AGAP013458	68.3837	0.38479	0.339198	1.13441	0.256622	0.999927	2R
AGAP013459	34.7919	-0.105399	0.311688	-0.338157	0.735245	0.999927	2R
AGAP013460	38.7312	0.349644	0.298463	1.17148	0.241405	0.999927	X
AGAP013461	3.20431	0.169071	1.02404	0.165102	0.868864	0.999927	2R
AGAP013462	322.26	0.118151	0.135619	0.871202	0.383644	0.999927	2R
AGAP013463	212.769	-0.0287063	0.14989	-0.191516	0.848121	0.999927	2R
AGAP013464	0	NA	NA	NA	NA	NA	X
AGAP013465	0.374891	2.00021	3.48221	0.574407	0.565693	0.999927	2R
AGAP013466	170.114	0.0779029	0.191287	0.407257	0.68382	0.999927	2R
AGAP013467	380.265	0.0176406	0.130105	0.135587	0.892147	0.999927	2R
AGAP013468	7.81987	0.257035	0.80233	0.32036	0.748695	0.999927	2R
AGAP013469	144.466	0.0470079	0.199867	0.235195	0.814057	0.999927	2R
AGAP013470	1.28438	-2.97714	2.10395	-1.41502	0.157061	0.999927	2R
AGAP013471	339.519	0.209145	0.139701	1.49709	0.13437	0.999927	2R
AGAP013472	1.2978	-1.26995	2.07162	-0.613022	0.539862	0.999927	2R
AGAP013474	0	NA	NA	NA	NA	NA	X
AGAP013475	32.3937	0.537962	0.344155	1.56314	0.11802	0.999927	2R
AGAP013476	17.1075	-0.709525	0.568976	-1.24702	0.21239	0.999927	X
AGAP013477	14.6542	-0.020089	0.490931	-0.0409203	0.967359	0.999927	2R
AGAP013478	78.3459	-0.246737	0.235068	-1.04964	0.293882	0.999927	2R
AGAP013480	4.64636	-1.4446	1.17304	-1.2315	0.218135	0.999927	2R
AGAP013481	5129.44	-0.0860237	0.110305	-0.779872	0.435466	0.999927	2R
AGAP013482	1.10265	0.929249	1.7762	0.523168	0.600857	0.999927	2R
AGAP013483	709.922	0.191271	0.141014	1.35639	0.174974	0.999927	2R
AGAP013484	0.62312	-1.75825	2.54045	-0.692101	0.488874	0.999927	2R
AGAP013485	0	NA	NA	NA	NA	NA	2R
AGAP013486	0.234286	1.36498	3.53207	0.386454	0.699161	NA	2R
AGAP013487	0.118082	-0.781393	3.53381	-0.221119	0.825	NA	2R
AGAP013488	73.8032	0.00964206	0.219515	0.0439245	0.964965	0.999927	2L
AGAP013489	124.315	-0.270645	0.189272	-1.42992	0.152739	0.999927	2R
AGAP013490	12.8593	-1.10167	0.640017	-1.72132	0.0851929	0.999927	X
AGAP013491	0	NA	NA	NA	NA	NA	X
AGAP013492	0	NA	NA	NA	NA	NA	2R
AGAP013493	55.6324	0.193466	0.29673	0.651991	0.514407	0.999927	2R
AGAP013494	0	NA	NA	NA	NA	NA	2R
AGAP013495	140.818	-0.340145	0.287927	-1.18136	0.23746	0.999927	X
AGAP013496	295.215	-0.250745	0.138849	-1.80588	0.070937	0.999927	2R
AGAP013499	139.589	-0.187031	0.190767	-0.980416	0.326881	0.999927	2R
AGAP013500	7.77226	0.0773186	0.749992	0.103093	0.917889	0.999927	X
AGAP013501	0	NA	NA	NA	NA	NA	2R
AGAP013502	1.3587	0.718794	1.59042	0.451952	0.651304	0.999927	2R
AGAP013503	0	NA	NA	NA	NA	NA	2R
AGAP013505	3.95385	0.464489	0.999686	0.464635	0.642193	0.999927	2R
AGAP013506	0.117848	0.66128	3.53381	0.187129	0.851559	NA	X
AGAP013507	365.332	0.0117832	0.133082	0.0885408	0.929447	0.999927	2R
AGAP013508	0	NA	NA	NA	NA	NA	2R
AGAP013509	29.2309	-0.530955	0.36349	-1.46071	0.144094	0.999927	2R
AGAP013510	7.85204	0.0858457	0.614405	0.139722	0.88888	0.999927	2R
AGAP013511	632.505	-0.271801	0.113931	-2.38567	0.0170481	0.999927	2R
AGAP013512	0	NA	NA	NA	NA	NA	X
AGAP013513	42.739	-0.0880685	0.265845	-0.331277	0.740435	0.999927	2R
AGAP013514	2.56584	-1.29311	1.35502	-0.954312	0.339926	0.999927	X
AGAP013515	28.5651	-0.26542	0.479074	-0.554028	0.57956	0.999927	2R
AGAP013516	147.612	-0.208325	0.167958	-1.24034	0.214849	0.999927	2R
AGAP013517	1.14683	-0.364686	1.92537	-0.189411	0.849771	0.999927	2R
AGAP013518	101.936	0.0211426	0.198985	0.106252	0.915382	0.999927	2R
AGAP013519	117.679	0.0558153	0.192077	0.290588	0.771366	0.999927	2R
AGAP013520	0	NA	NA	NA	NA	NA	X
AGAP013523	2.39279	-0.624613	1.60311	-0.389625	0.696814	0.999927	2R
AGAP013524	140.457	-0.0628167	0.187674	-0.334711	0.737843	0.999927	2R
AGAP013525	0	NA	NA	NA	NA	NA	2R
AGAP013527	77.4294	0.0205524	0.225946	0.0909616	0.927523	0.999927	2R
AGAP013528	5.88444	0.83408	0.824355	1.0118	0.311635	0.999927	2R
AGAP013529	0.380074	-2.08485	3.48468	-0.59829	0.549646	0.999927	2R
AGAP013530	256.23	0.359287	0.265058	1.3555	0.175257	0.999927	X
AGAP013531	0	NA	NA	NA	NA	NA	2R
AGAP013532	9.00926	-0.351698	0.679895	-0.517283	0.604959	0.999927	2R
AGAP013533	1119.12	0.00943587	0.101671	0.0928076	0.926056	0.999927	2R
AGAP013534	0	NA	NA	NA	NA	NA	X
AGAP013535	95.7578	-0.256783	0.218085	-1.17745	0.239016	0.999927	2R
AGAP013536	18.6356	-0.0629075	0.527069	-0.119354	0.904995	0.999927	2R
AGAP013537	14.8013	0.0167113	0.56118	0.0297788	0.976243	0.999927	2R
AGAP013538	107.144	0.133036	0.185006	0.71909	0.472085	0.999927	2R
AGAP013539	0	NA	NA	NA	NA	NA	2R
AGAP013540	142.9	0.161812	0.183044	0.884006	0.376693	0.999927	2R
AGAP013541	0.625438	-0.653538	2.59675	-0.251676	0.801292	0.999927	X
AGAP013542	117.185	0.144108	0.187158	0.769979	0.441312	0.999927	2R
AGAP013543	0.236163	-1.4629	3.53218	-0.414163	0.678755	NA	2R
AGAP013544	587.119	-0.138121	0.191665	-0.72064	0.471131	0.999927	2L
AGAP013545	0	NA	NA	NA	NA	NA	2R
AGAP013546	117.296	0.16406	0.194172	0.84492	0.398155	0.999927	2L
AGAP013547	4.92839	-1.27999	0.924014	-1.38525	0.165976	0.999927	X
AGAP013555	17.407	-0.299169	0.511314	-0.585097	0.558482	0.999927	3R
AGAP013557	1.03331	-1.71118	2.08522	-0.820624	0.411861	0.999927	2L
AGAP013560	0	NA	NA	NA	NA	NA	3R
AGAP013565	0	NA	NA	NA	NA	NA	3R
AGAP013568	0	NA	NA	NA	NA	NA	3R
AGAP013569	2.12042	-2.96517	1.64802	-1.79923	0.0719822	0.999927	2R
AGAP013577	34.2926	-0.376639	0.331394	-1.13653	0.255736	0.999927	2R
AGAP013587	0	NA	NA	NA	NA	NA	3R
AGAP013590	0	NA	NA	NA	NA	NA	3R
AGAP013592	0	NA	NA	NA	NA	NA	2L
AGAP013596	0	NA	NA	NA	NA	NA	3L
AGAP013598	0	NA	NA	NA	NA	NA	3L
AGAP013599	0	NA	NA	NA	NA	NA	UNKN
AGAP013600	1.34251	-3.89755	2.30905	-1.68794	0.0914226	0.999927	3L
AGAP013603	2.40122	-0.520792	1.32537	-0.392942	0.694362	0.999927	3R
AGAP013605	0.245711	-0.0600543	3.53381	-0.0169942	0.986441	NA	2R
AGAP013607	1.7621	-2.64061	1.68752	-1.56479	0.117633	0.999927	3L
AGAP013622	0	NA	NA	NA	NA	NA	2R
AGAP013623	0.12763	0.66128	3.53381	0.187129	0.851559	NA	2R
AGAP013624	0.12763	0.66128	3.53381	0.187129	0.851559	NA	2R
AGAP013627	0	NA	NA	NA	NA	NA	2L
AGAP013641	0.12763	0.66128	3.53381	0.187129	0.851559	NA	3R
AGAP013642	0	NA	NA	NA	NA	NA	2R
AGAP013643	0	NA	NA	NA	NA	NA	UNKN
AGAP013651	0	NA	NA	NA	NA	NA	X
AGAP013654	0	NA	NA	NA	NA	NA	2R
AGAP013659	0.950597	-1.55707	2.3423	-0.664762	0.506203	0.999927	2R
AGAP013667	0	NA	NA	NA	NA	NA	3R
AGAP013670	0	NA	NA	NA	NA	NA	3R
AGAP013674	0.383331	-2.09571	3.48393	-0.601537	0.547483	0.999927	3R
AGAP013675	0.272096	-1.55875	3.52722	-0.44192	0.658547	NA	2L
AGAP013686	0.255259	1.4204	3.52932	0.402458	0.687347	NA	3L
AGAP013689	0.374891	2.00021	3.48221	0.574407	0.565693	0.999927	2L
AGAP013691	0	NA	NA	NA	NA	NA	3R
AGAP013695	1.67152	-0.280327	1.74187	-0.160935	0.872145	0.999927	2R
AGAP013700	0.354245	-1.99557	3.49104	-0.571626	0.567575	NA	3L
AGAP013705	0	NA	NA	NA	NA	NA	3L
AGAP013708	25.1485	0.580214	0.416274	1.39383	0.16337	0.999927	3L
AGAP013711	0	NA	NA	NA	NA	NA	3R
AGAP013713	0.628252	-1.78928	2.877	-0.621924	0.533992	0.999927	3R
AGAP013714	0	NA	NA	NA	NA	NA	3R
AGAP013715	0	NA	NA	NA	NA	NA	3R
AGAP013716	0	NA	NA	NA	NA	NA	3R
AGAP013717	29.8214	-0.81817	0.36627	-2.23379	0.0254972	0.999927	3R
AGAP013718	0	NA	NA	NA	NA	NA	3R
AGAP013719	25.7988	-0.0173991	0.381771	-0.0455747	0.963649	0.999927	3R
AGAP013720	7.28395	-0.760407	0.766367	-0.992224	0.321088	0.999927	3R
AGAP013721	4.73016	0.539185	0.924933	0.582944	0.559931	0.999927	3R
AGAP013722	94.1447	0.172973	0.253124	0.683356	0.494382	0.999927	3R
AGAP013723	0.124964	0.66128	3.53381	0.187129	0.851559	NA	3R
AGAP013724	0	NA	NA	NA	NA	NA	3R
AGAP013725	84.5396	-0.130351	0.212299	-0.613997	0.539217	0.999927	3R
AGAP013726	0	NA	NA	NA	NA	NA	3R
AGAP013727	170.977	0.0369398	0.151828	0.2433	0.807773	0.999927	3R
AGAP013728	139.551	-0.0715851	0.181508	-0.394391	0.693293	0.999927	3R
AGAP013729	1.74244	-2.63883	1.56809	-1.68283	0.092408	0.999927	3R
AGAP013730	266.908	0.0667016	0.132182	0.504618	0.613827	0.999927	3R
AGAP013731	0	NA	NA	NA	NA	NA	3R
AGAP013732	90.2534	0.211367	0.207852	1.01691	0.309195	0.999927	3R
AGAP013733	85.2136	0.308406	0.199842	1.54325	0.122771	0.999927	3R
AGAP013734	0	NA	NA	NA	NA	NA	3R
AGAP013736	9.48959	-0.192046	0.630658	-0.304517	0.760734	0.999927	3R
AGAP013737	38.7349	-0.28903	0.324681	-0.890196	0.373361	0.999927	3R
AGAP013738	37.3441	0.389135	0.316642	1.22894	0.219094	0.999927	3R
AGAP013739	6.64545	-0.5599	0.680267	-0.823059	0.410474	0.999927	3R
AGAP013740	110.851	-0.0718026	0.216851	-0.331115	0.740558	0.999927	3R
AGAP013741	52.7061	0.263858	0.313931	0.840497	0.40063	0.999927	3R
AGAP013742	16978.2	-0.0355086	0.104588	-0.339508	0.734227	0.999927	3R
AGAP013743	6.05101	0.372961	0.759362	0.49115	0.62332	0.999927	3R
AGAP013745	4.7487	1.3031	0.888529	1.46658	0.142492	0.999927	3R
AGAP013746	67.2607	0.0102886	0.298776	0.0344357	0.97253	0.999927	3R
AGAP013747	128.552	-0.0669581	0.180086	-0.371811	0.710033	0.999927	3R
AGAP013748	0	NA	NA	NA	NA	NA	3R
AGAP013749	0	NA	NA	NA	NA	NA	3R
AGAP013750	0.368009	0.697894	3.41669	0.20426	0.83815	NA	3R
AGAP013751	6.42325	-0.280703	0.65486	-0.428645	0.668181	0.999927	3R
AGAP013752	143.351	-0.0297063	0.270254	-0.10992	0.912473	0.999927	3R
AGAP013753	15.6483	0.666463	0.443932	1.50127	0.133284	0.999927	3R
AGAP013755	12.7768	0.958935	0.535591	1.79042	0.0733857	0.999927	3R
AGAP013756	0	NA	NA	NA	NA	NA	3R
AGAP013757	0.244773	1.38116	3.53127	0.391122	0.695707	NA	3R
AGAP013758	62.2258	0.237505	0.28839	0.823554	0.410193	0.999927	3R
AGAP013760	60.6808	0.0414139	0.250782	0.165139	0.868834	0.999927	3R
AGAP013761	20.4724	0.147454	0.400344	0.368319	0.712636	0.999927	3R
AGAP013762	7.15467	1.2301	0.808739	1.52101	0.128258	0.999927	3R
AGAP013763	26.0418	0.373765	0.41693	0.896469	0.370002	0.999927	3R
AGAP013764	166.166	0.237881	0.190227	1.25051	0.211113	0.999927	3R
AGAP013766	1048.86	0.0403563	0.150361	0.268396	0.788395	0.999927	3R
AGAP013767	15.2957	-0.00950235	0.530574	-0.0179096	0.985711	0.999927	3R
AGAP013768	1.27437	-0.0172487	2.13202	-0.00809029	0.993545	0.999927	3R
AGAP013769	209.674	-0.0816461	0.247852	-0.329414	0.741843	0.999927	3R
AGAP013770	2.254	-1.4448	1.31518	-1.09855	0.271964	0.999927	3R
AGAP013771	0.12763	0.66128	3.53381	0.187129	0.851559	NA	3R
AGAP013772	32.4455	0.0522761	0.396878	0.131718	0.895207	0.999927	3R
AGAP013773	168.411	-0.377861	0.181932	-2.07694	0.0378074	0.999927	3R
AGAP013775	53.9007	0.220274	0.24373	0.903765	0.36612	0.999927	3R
AGAP013776	0	NA	NA	NA	NA	NA	3R
AGAP027980	467.378	-0.376575	0.165113	-2.2807	0.0225661	0.999927	3R
AGAP027981	1.24639	0.00996638	1.84986	0.00538764	0.995701	0.999927	3L
AGAP027982	67.7822	-0.0363851	0.275016	-0.132302	0.894746	0.999927	3L
AGAP027983	11.3916	0.111286	0.574786	0.193614	0.846478	0.999927	3R
AGAP027984	79.3139	0.232377	0.25215	0.921583	0.356746	0.999927	3R
AGAP027985	8.82606	1.28864	0.678633	1.89887	0.0575812	0.999927	3L
AGAP027986	0	NA	NA	NA	NA	NA	3R
AGAP027987	27.6562	-0.0767465	0.348858	-0.219994	0.825876	0.999927	3R
AGAP027988	54.2676	0.329267	0.252324	1.30493	0.191915	0.999927	3R
AGAP027990	0	NA	NA	NA	NA	NA	3R
AGAP027991	0.244773	-1.4853	3.53163	-0.420572	0.674068	NA	3L
AGAP027993	13.843	-0.635969	0.590973	-1.07614	0.281865	0.999927	3R
AGAP027994	355.006	0.113436	0.159348	0.711871	0.476545	0.999927	3L
AGAP027995	335.154	0.0862757	0.132756	0.649879	0.51577	0.999927	3L
AGAP027996	372.958	0.01672	0.144406	0.115785	0.907823	0.999927	3R
AGAP027997	22.7591	-0.0985682	0.418103	-0.235751	0.813626	0.999927	2R
AGAP027998	5.9442	0.685686	0.942796	0.72729	0.467048	0.999927	3L
AGAP027999	156.344	0.313552	0.182702	1.7162	0.0861258	0.999927	3L
AGAP028000	25.0456	0.278253	0.37085	0.750312	0.453067	0.999927	3R
AGAP028001	0	NA	NA	NA	NA	NA	3R
AGAP028002	1.25312	-1.24075	2.1427	-0.579058	0.56255	0.999927	3R
AGAP028003	433.042	-0.119523	0.20371	-0.586733	0.557383	0.999927	3L
AGAP028004	21.215	-0.210106	0.421669	-0.498272	0.618293	0.999927	3R
AGAP028005	7.28375	0.39278	0.62936	0.624094	0.532566	0.999927	3L
AGAP028006	133.622	0.0566388	0.179474	0.315583	0.752319	0.999927	3R
AGAP028007	0.497661	-0.0824513	2.77727	-0.0296879	0.976316	0.999927	3L
AGAP028008	0.514203	-0.101838	2.75673	-0.0369415	0.970532	0.999927	3L
AGAP028009	499.78	-0.0961185	0.209086	-0.459709	0.645725	0.999927	3L
AGAP028011	120.841	0.0112654	0.193382	0.0582545	0.953546	0.999927	3R
AGAP028012	155.077	0.226921	0.292193	0.776615	0.437386	0.999927	3L
AGAP028013	30.9149	0.114754	0.391747	0.292929	0.769576	0.999927	3L
AGAP028014	263.639	-0.221389	0.241449	-0.916921	0.359184	0.999927	3R
AGAP028015	0	NA	NA	NA	NA	NA	3R
AGAP028016	0	NA	NA	NA	NA	NA	3L
AGAP028017	27.8228	0.10769	0.328202	0.328122	0.74282	0.999927	3R
AGAP028018	0.544191	-2.59318	3.40674	-0.761191	0.446543	0.999927	3L
AGAP028019	165.648	0.251018	0.200479	1.25209	0.210535	0.999927	3R
AGAP028020	0.499855	2.4162	3.45772	0.698785	0.484686	0.999927	3R
AGAP028021	0	NA	NA	NA	NA	NA	3L
AGAP028022	2.40477	-0.222139	1.11293	-0.199599	0.841795	0.999927	3R
AGAP028023	47.536	-0.272124	0.30811	-0.883206	0.377125	0.999927	3R
AGAP028024	68.9651	0.211649	0.24072	0.879231	0.379276	0.999927	3R
AGAP028025	51.0761	-0.0253382	0.361917	-0.070011	0.944185	0.999927	3R
AGAP028026	142.563	-0.0963628	0.180758	-0.533105	0.593961	0.999927	3R
AGAP028027	220.175	-0.181042	0.137365	-1.31797	0.187514	0.999927	3R
AGAP028028	14.0141	0.545011	0.503634	1.08216	0.279183	0.999927	3R
AGAP028029	97.0968	-0.604347	0.247307	-2.44371	0.0145371	0.945936	3R
AGAP028030	307.651	-0.197312	0.144491	-1.36556	0.172076	0.999927	3L
AGAP028031	10.0017	-0.5206	0.585062	-0.889822	0.373562	0.999927	3R
AGAP028032	0.12763	0.66128	3.53381	0.187129	0.851559	NA	3R
AGAP028033	0.253383	-1.5177	3.53023	-0.429914	0.667258	NA	3R
AGAP028034	113.732	0.0232603	0.187292	0.124193	0.901162	0.999927	3L
AGAP028037	318.117	-0.178043	0.143658	-1.23936	0.215214	0.999927	3L
AGAP028038	215.137	0.0412222	0.158281	0.260437	0.794527	0.999927	3L
AGAP028039	0	NA	NA	NA	NA	NA	3R
AGAP028040	29.12	-0.349682	0.384931	-0.908429	0.363652	0.999927	3L
AGAP028042	0.628252	-1.78928	2.877	-0.621924	0.533992	0.999927	3R
AGAP028044	12.2871	0.234214	0.610733	0.383496	0.701352	0.999927	3L
AGAP028045	242.219	0.179105	0.198082	0.904197	0.365891	0.999927	3R
AGAP028046	21.287	0.694918	0.501808	1.38483	0.166105	0.999927	3R
AGAP028047	11.4911	-0.159969	0.691056	-0.231485	0.816938	0.999927	3R
AGAP028049	2.24095	-0.429575	1.48492	-0.289291	0.772359	0.999927	3R
AGAP028050	56.0895	0.203168	0.263206	0.771898	0.440175	0.999927	3R
AGAP028051	42.774	0.412459	0.318385	1.29547	0.195158	0.999927	3L
AGAP028052	191.762	0.0383505	0.207215	0.185076	0.853169	0.999927	3R
AGAP028053	37.9565	-0.131785	0.320676	-0.410961	0.681101	0.999927	2L
AGAP028054	0	NA	NA	NA	NA	NA	3R
AGAP028055	74.8878	0.225119	0.253488	0.888087	0.374494	0.999927	3R
AGAP028056	0.600104	-2.75247	2.85114	-0.965392	0.334349	0.999927	3R
AGAP028057	0.12763	0.66128	3.53381	0.187129	0.851559	NA	3R
AGAP028059	692.812	-0.0885313	0.186971	-0.473504	0.635854	0.999927	3R
AGAP028060	35.7971	-0.269511	0.32175	-0.837641	0.402232	0.999927	3R
AGAP028061	73.8401	-0.144403	0.266182	-0.542497	0.587476	0.999927	3R
AGAP028062	6.45477	-0.569571	1.00559	-0.566403	0.57112	0.999927	3L
AGAP028063	0	NA	NA	NA	NA	NA	3R
AGAP028064	19.0997	-0.47467	0.460557	-1.03064	0.302709	0.999927	3R
AGAP028065	13.8697	0.566645	0.491136	1.15374	0.248606	0.999927	3R
AGAP028066	77.6433	-0.188884	0.216158	-0.873826	0.382213	0.999927	3R
AGAP028067	3.44807	-1.37277	0.994535	-1.38031	0.167492	0.999927	3L
AGAP028068	0.136048	-0.781393	3.53381	-0.221119	0.825	NA	3R
AGAP028069	5.15076	-0.570414	1.06942	-0.533386	0.593766	0.999927	3L
AGAP028070	0	NA	NA	NA	NA	NA	3R
AGAP028071	0	NA	NA	NA	NA	NA	3L
AGAP028073	116.648	-0.0504537	0.211611	-0.238427	0.81155	0.999927	3R
AGAP028075	1.71371	0.371023	1.52751	0.242894	0.808088	0.999927	3L
AGAP028076	72.0045	0.0715416	0.220374	0.324638	0.745455	0.999927	3R
AGAP028077	0.636567	-1.78386	2.50036	-0.71344	0.475574	0.999927	3R
AGAP028078	4.12774	0.00959131	1.14367	0.00838646	0.993309	0.999927	3L
AGAP028081	182.076	1.05335	0.276306	3.81225	0.000137707	0.0844863	3R
AGAP028082	0	NA	NA	NA	NA	NA	3R
AGAP028083	0	NA	NA	NA	NA	NA	3L
AGAP028084	0	NA	NA	NA	NA	NA	3R
AGAP028085	0.255259	1.4204	3.52932	0.402458	0.687347	NA	3R
AGAP028086	48.3032	-0.180699	0.284859	-0.634346	0.525855	0.999927	3R
AGAP028087	204.391	0.105371	0.169558	0.621449	0.534304	0.999927	3R
AGAP028088	18.0059	-0.77448	0.545808	-1.41896	0.15591	0.999927	3R
AGAP028089	48.5231	0.466625	0.339062	1.37622	0.168753	0.999927	3R
AGAP028090	78.7029	0.11797	0.20459	0.576618	0.564197	0.999927	3R
AGAP028092	0	NA	NA	NA	NA	NA	3R
AGAP028093	287.592	-0.00739259	0.177805	-0.0415769	0.966836	0.999927	3R
AGAP028094	354.513	0.0358378	0.163654	0.218985	0.826662	0.999927	3L
AGAP028095	68.4678	0.377812	0.219687	1.71978	0.0854725	0.999927	3R
AGAP028096	510.926	0.161967	0.514913	0.314552	0.753102	0.999927	3L
AGAP028097	0.369737	-0.765005	3.00249	-0.25479	0.798885	NA	3R
AGAP028098	14.3923	0.27782	0.574869	0.483275	0.6289	0.999927	3R
AGAP028100	98.6479	0.0316684	0.340966	0.0928784	0.926	0.999927	3R
AGAP028101	63.4948	0.270989	0.248023	1.09259	0.274572	0.999927	3R
AGAP028102	3.77703	-0.435021	1.03766	-0.419231	0.675047	0.999927	3L
AGAP028103	27.2099	0.0492649	0.374375	0.131592	0.895307	0.999927	3R
AGAP028104	0	NA	NA	NA	NA	NA	3L
AGAP028105	83.2339	-0.0320275	0.246042	-0.130171	0.896431	0.999927	3L
AGAP028106	0	NA	NA	NA	NA	NA	3L
AGAP028107	15.8963	-0.458424	0.686228	-0.668035	0.504111	0.999927	3L
AGAP028108	288.145	0.0581348	0.228754	0.254136	0.79939	0.999927	3L
AGAP028109	0.472326	-2.40772	3.46461	-0.694949	0.487087	0.999927	3R
AGAP028110	197.743	-0.22997	0.195694	-1.17515	0.239935	0.999927	3L
AGAP028111	34.6189	-0.291529	0.369923	-0.78808	0.43065	0.999927	3R
AGAP028112	0.354011	-0.741756	3.46067	-0.214339	0.830283	NA	3R
AGAP028113	7.43179	-0.064703	0.6968	-0.0928573	0.926017	0.999927	3R
AGAP028114	0.368798	0.659898	3.00582	0.21954	0.826229	NA	3R
AGAP028115	97.2509	-0.297098	0.237441	-1.25125	0.210844	0.999927	3R
AGAP028116	17.7175	-0.125267	0.454054	-0.275886	0.782636	0.999927	3R
AGAP028117	0	NA	NA	NA	NA	NA	3R
AGAP028118	0	NA	NA	NA	NA	NA	3R
AGAP028119	141.94	0.303718	0.172143	1.76433	0.0776762	0.999927	3R
AGAP028120	0	NA	NA	NA	NA	NA	3R
AGAP028121	526.911	0.153992	0.122433	1.25776	0.208479	0.999927	3L
AGAP028122	0	NA	NA	NA	NA	NA	3L
AGAP028123	399.508	0.0017478	0.144674	0.0120809	0.990361	0.999927	3R
AGAP028124	0.6378	-2.83052	2.80253	-1.00999	0.312502	0.999927	3R
AGAP028126	21.7469	0.124224	0.500117	0.24839	0.803833	0.999927	3R
AGAP028128	347.644	-0.505424	0.15746	-3.20985	0.00132806	0.311104	3R
AGAP028129	0.255554	-1.52619	3.5296	-0.432397	0.665453	NA	2L
AGAP028130	287.706	-0.166368	0.173163	-0.960758	0.336674	0.999927	3L
AGAP028131	4.76561	-0.828672	0.801174	-1.03432	0.300986	0.999927	3R
AGAP028133	54.4921	-0.327206	0.250448	-1.30648	0.191389	0.999927	3L
AGAP028134	0.117848	0.66128	3.53381	0.187129	0.851559	NA	3R
AGAP028135	5.45116	0.649074	0.92232	0.703741	0.481594	0.999927	3R
AGAP028136	53.6886	-0.0119387	0.299522	-0.0398592	0.968205	0.999927	3L
AGAP028137	0	NA	NA	NA	NA	NA	3L
AGAP028138	404.257	-0.207492	0.12751	-1.62726	0.103682	0.999927	3L
AGAP028140	12.2868	1.20074	0.5982	2.00725	0.0447228	0.999927	3R
AGAP028141	48.5253	-0.136694	0.306744	-0.44563	0.655865	0.999927	3R
AGAP028142	415.652	-0.13996	0.14864	-0.941603	0.346396	0.999927	3R
AGAP028143	429.986	0.0871265	0.124884	0.697658	0.485391	0.999927	3L
AGAP028144	40.7923	-0.348775	0.313512	-1.11248	0.265933	0.999927	3R
AGAP028145	5.26752	0.831721	0.754228	1.10274	0.270138	0.999927	3R
AGAP028146	198.281	0.132545	0.179785	0.737242	0.460975	0.999927	3L
AGAP028147	5.66931	8.34974e-05	0.876774	9.52325e-05	0.999924	0.999927	3R
AGAP028148	141.052	0.188693	0.179433	1.05161	0.29298	0.999927	3L
AGAP028149	162.742	-0.207856	0.174081	-1.19402	0.232471	0.999927	3L
AGAP028150	0	NA	NA	NA	NA	NA	3R
AGAP028151	0.508937	-2.50531	2.98351	-0.83972	0.401065	0.999927	3R
AGAP028153	205.256	-0.395466	0.156131	-2.53292	0.0113117	0.85919	3R
AGAP028154	30001.8	-0.0935783	0.133025	-0.703467	0.481765	0.999927	3L
AGAP028155	0	NA	NA	NA	NA	NA	3R
AGAP028156	0.117848	0.66128	3.53381	0.187129	0.851559	NA	3L
AGAP028157	90.27	-0.353333	0.295491	-1.19575	0.231795	0.999927	3L
AGAP028158	0	NA	NA	NA	NA	NA	3R
AGAP028159	4.06211	-1.03699	0.938638	-1.10478	0.269256	0.999927	3L
AGAP028160	0.644307	-2.8427	2.75863	-1.03048	0.302787	0.999927	3L
AGAP028161	0.126691	-0.781393	3.53381	-0.221119	0.825	NA	3R
AGAP028162	249.869	0.0358367	0.160715	0.222983	0.823549	0.999927	3L
AGAP028163	0	NA	NA	NA	NA	NA	3L
AGAP028164	1091	-0.0641733	0.104225	-0.61572	0.538079	0.999927	3R
AGAP028165	0	NA	NA	NA	NA	NA	3R
AGAP028166	11.3143	-0.115712	0.598505	-0.193335	0.846697	0.999927	3L
AGAP028167	8.58529	-1.06614	0.612718	-1.74002	0.0818551	0.999927	3L
AGAP028168	0.381013	-0.796125	3.37383	-0.235971	0.813456	0.999927	3R
AGAP028169	53.1771	0.283717	0.259473	1.09344	0.274203	0.999927	3R
AGAP028170	0.136048	-0.781393	3.53381	-0.221119	0.825	NA	3R
AGAP028171	61.5075	-0.0506015	0.224199	-0.225699	0.821436	0.999927	3R
AGAP028172	0.353543	1.9256	3.48738	0.552163	0.580837	NA	3R
AGAP028173	571.751	0.00433804	0.247053	0.0175592	0.985991	0.999927	3L
AGAP028174	70.2351	-0.14023	0.255053	-0.549806	0.582452	0.999927	3L
AGAP028175	0.126691	-0.781393	3.53381	-0.221119	0.825	NA	3R
AGAP028176	9.89713	-0.636068	0.583181	-1.09069	0.275411	0.999927	3R
AGAP028177	0	NA	NA	NA	NA	NA	3R
AGAP028178	0.117143	0.66128	3.53381	0.187129	0.851559	NA	3L
AGAP028179	5.11007	-1.50337	0.82138	-1.8303	0.0672056	0.999927	3R
AGAP028180	1.29724	-0.126541	2.12598	-0.0595212	0.952537	0.999927	3R
AGAP028181	0	NA	NA	NA	NA	NA	3R
AGAP028182	99.9709	-0.034484	0.237796	-0.145015	0.884699	0.999927	3L
AGAP028183	10.0894	-0.434	0.793269	-0.547103	0.584308	0.999927	3L
AGAP028184	31.6793	-0.0375244	0.455149	-0.0824441	0.934294	0.999927	3R
AGAP028185	11.7155	0.482648	0.540259	0.893364	0.371662	0.999927	3L
AGAP028186	5.41777	-0.569645	1.03042	-0.552829	0.58038	0.999927	3R
AGAP028187	28.5716	-0.126577	0.407587	-0.310551	0.756142	0.999927	3R
AGAP028188	100.569	0.40747	0.243399	1.67408	0.0941147	0.999927	3R
AGAP028189	0.48132	1.20575	3.11962	0.386505	0.699123	0.999927	3R
AGAP028190	57.2713	-0.00329734	0.287971	-0.0114503	0.990864	0.999927	3R
AGAP028191	91.6477	-0.117316	0.221889	-0.528715	0.597003	0.999927	3R
AGAP028193	0	NA	NA	NA	NA	NA	3L
AGAP028194	243.538	0.0695007	0.144514	0.480927	0.630568	0.999927	3L
AGAP028195	0	NA	NA	NA	NA	NA	3R
AGAP028196	103.5	0.0408406	0.233516	0.174894	0.861163	0.999927	3R
AGAP028197	61.6064	-0.171021	0.345366	-0.495189	0.620467	0.999927	3R
AGAP028198	811.644	-0.105744	0.132591	-0.797517	0.425151	0.999927	3L
AGAP028199	15.9469	-0.774294	0.609821	-1.26971	0.204189	0.999927	3R
AGAP028200	0.486646	1.22964	2.46432	0.498978	0.617795	0.999927	3R
AGAP028201	16.3917	-0.225663	0.440571	-0.512206	0.608507	0.999927	3R
AGAP028204	229.429	-0.609944	0.172618	-3.53349	0.000410119	0.165124	3R
AGAP028205	33.1793	0.167662	0.339146	0.494366	0.621048	0.999927	3L
AGAP028206	80.785	0.134993	0.298392	0.452402	0.65098	0.999927	3R
AGAP028207	321.768	-0.0690795	0.231831	-0.297974	0.765723	0.999927	3L
AGAP028208	0	NA	NA	NA	NA	NA	3L
AGAP028209	11.6486	-0.859908	0.5031	-1.70922	0.0874106	0.999927	3R
AGAP028210	0.124964	0.66128	3.53381	0.187129	0.851559	NA	2L
AGAP028212	95.9118	-0.120532	0.213335	-0.56499	0.57208	0.999927	3R
AGAP028213	0.117143	0.66128	3.53381	0.187129	0.851559	NA	3R
AGAP028214	4.51423	-0.578911	1.0701	-0.540988	0.588516	0.999927	3R
AGAP028215	585.983	-0.117274	0.109718	-1.06886	0.285133	0.999927	3R
AGAP028216	0	NA	NA	NA	NA	NA	3R
AGAP028217	1.04301	-1.72582	2.08236	-0.82878	0.407229	0.999927	3R
AGAP028218	0	NA	NA	NA	NA	NA	3R
AGAP028219	1572.19	0.0706525	0.200739	0.351962	0.724867	0.999927	3L
AGAP028220	48.2953	0.0828083	0.295593	0.280143	0.779368	0.999927	3R
AGAP028221	22.3806	0.353602	0.464863	0.760658	0.446861	0.999927	3L
AGAP028222	0	NA	NA	NA	NA	NA	3R
AGAP028223	0.737134	0.0802982	2.75461	0.0291505	0.976745	0.999927	3L
AGAP028224	181.356	-0.427798	0.304526	-1.4048	0.160081	0.999927	3R
AGAP028225	0.255259	1.4204	3.52932	0.402458	0.687347	NA	3R
AGAP028226	0	NA	NA	NA	NA	NA	3R
AGAP028227	332.239	0.196302	0.166683	1.1777	0.238918	0.999927	3L
AGAP028228	0.372402	1.9912	3.35054	0.594292	0.552317	NA	3R
AGAP028229	6.45261	-0.746443	0.909294	-0.820903	0.411701	0.999927	3L
AGAP028230	80.7061	-0.128839	0.243592	-0.528914	0.596865	0.999927	3R
AGAP028235	10.3136	-0.270098	0.623194	-0.433409	0.664718	0.999927	3L
AGAP028241	0	NA	NA	NA	NA	NA	2L
AGAP028246	0	NA	NA	NA	NA	NA	UNKN
AGAP028260	0.236163	-1.4629	3.53218	-0.414163	0.678755	NA	2L
AGAP028268	0	NA	NA	NA	NA	NA	UNKN
AGAP028271	0	NA	NA	NA	NA	NA	2R
AGAP028279	0	NA	NA	NA	NA	NA	X
AGAP028295	0	NA	NA	NA	NA	NA	UNKN
AGAP028301	0	NA	NA	NA	NA	NA	2L
AGAP028306	0	NA	NA	NA	NA	NA	2R
AGAP028324	0	NA	NA	NA	NA	NA	3R
AGAP028342	0	NA	NA	NA	NA	NA	2R
AGAP028345	0.117848	0.66128	3.53381	0.187129	0.851559	NA	2R
AGAP028354	0	NA	NA	NA	NA	NA	2L
AGAP028357	0	NA	NA	NA	NA	NA	Mt
AGAP028358	0	NA	NA	NA	NA	NA	Mt
AGAP028359	0	NA	NA	NA	NA	NA	Mt
AGAP028360	267.469	-0.0160867	0.149686	-0.107469	0.914417	0.999927	Mt
AGAP028361	0.492034	2.39501	3.04561	0.786383	0.431643	0.999927	Mt
AGAP028362	0.408144	-2.17581	3.47858	-0.62549	0.53165	0.999927	Mt
AGAP028363	0.472326	-2.40772	3.46461	-0.694949	0.487087	0.999927	Mt
AGAP028364	27535.4	0.146354	0.0962662	1.5203	0.128435	0.999927	Mt
AGAP028365	0	NA	NA	NA	NA	NA	Mt
AGAP028366	4166.81	0.113846	0.0894689	1.27247	0.203207	0.999927	Mt
AGAP028367	0	NA	NA	NA	NA	NA	Mt
AGAP028368	0.235695	1.37004	3.53182	0.387913	0.69808	NA	Mt
AGAP028369	115.779	-0.141179	0.205625	-0.686583	0.492346	0.999927	Mt
AGAP028370	1800.77	-0.0558177	0.105292	-0.530123	0.596027	0.999927	Mt
AGAP028371	7192.01	0.113598	0.0966785	1.175	0.239994	0.999927	Mt
AGAP028372	0	NA	NA	NA	NA	NA	Mt
AGAP028373	180.553	0.175772	0.161299	1.08973	0.27583	0.999927	Mt
AGAP028374	0.255259	1.4204	3.52932	0.402458	0.687347	NA	Mt
AGAP028375	0	NA	NA	NA	NA	NA	Mt
AGAP028376	0	NA	NA	NA	NA	NA	Mt
AGAP028377	0.408144	-2.17581	3.47858	-0.62549	0.53165	0.999927	Mt
AGAP028378	0	NA	NA	NA	NA	NA	Mt
AGAP028379	0	NA	NA	NA	NA	NA	Mt
AGAP028380	373.169	-0.106504	0.126502	-0.841918	0.399834	0.999927	Mt
AGAP028381	0	NA	NA	NA	NA	NA	Mt
AGAP028382	906.31	0.0538895	0.10092	0.533983	0.593353	0.999927	Mt
AGAP028383	61.2905	-0.296504	0.280353	-1.05761	0.290233	0.999927	Mt
AGAP028384	0.255259	1.4204	3.52932	0.402458	0.687347	NA	Mt
AGAP028385	0	NA	NA	NA	NA	NA	Mt
AGAP028386	22.5376	0.33789	0.546537	0.618238	0.536418	0.999927	Mt
AGAP028387	6364.97	0.0419152	0.0938316	0.446707	0.655087	0.999927	Mt
AGAP028388	0	NA	NA	NA	NA	NA	Mt
AGAP028389	419.181	0.069454	0.155948	0.445366	0.656055	0.999927	Mt
AGAP028390	0	NA	NA	NA	NA	NA	Mt
AGAP028392	0	NA	NA	NA	NA	NA	Mt
AGAP028394	23.9617	0.49471	0.458453	1.07909	0.28055	0.999927	2L
AGAP028395	0	NA	NA	NA	NA	NA	2L
AGAP028396	0	NA	NA	NA	NA	NA	2L
AGAP028397	0	NA	NA	NA	NA	NA	2L
AGAP028398	12.759	0.537279	0.578767	0.928317	0.353243	0.999927	2L
AGAP028399	0	NA	NA	NA	NA	NA	2L
AGAP028400	0	NA	NA	NA	NA	NA	2L
AGAP028401	0.354011	-0.741756	3.46067	-0.214339	0.830283	NA	2L
AGAP028402	0	NA	NA	NA	NA	NA	2R
AGAP028403	0.136048	-0.781393	3.53381	-0.221119	0.825	NA	2R
AGAP028405	11.03	0.0505285	0.619211	0.0816015	0.934964	0.999927	2R
AGAP028406	0	NA	NA	NA	NA	NA	2R
AGAP028407	54.9404	0.0145245	0.285728	0.0508334	0.959458	0.999927	2R
AGAP028408	14.5505	-0.658098	0.766629	-0.85843	0.390655	0.999927	3L
AGAP028409	0.245711	-0.0600543	3.53381	-0.0169942	0.986441	NA	3L
AGAP028410	131.99	0.0297517	0.198185	0.150121	0.880669	0.999927	3L
AGAP028411	2.06622	0.471723	1.30839	0.360538	0.718445	0.999927	3L
AGAP028412	0	NA	NA	NA	NA	NA	3L
AGAP028413	3.00669	0.447117	1.0934	0.408924	0.682596	0.999927	3L
AGAP028414	6.54208	-0.889885	0.783742	-1.13543	0.256195	0.999927	3L
AGAP028415	44.366	0.155281	0.319335	0.486262	0.626781	0.999927	3L
AGAP028416	0	NA	NA	NA	NA	NA	3L
AGAP028417	0	NA	NA	NA	NA	NA	3L
AGAP028418	1.18638	1.16777	1.92191	0.60761	0.543446	0.999927	3L
AGAP028419	12.0707	0.657514	0.730627	0.899931	0.368157	0.999927	3L
AGAP028421	0	NA	NA	NA	NA	NA	3R
AGAP028422	0	NA	NA	NA	NA	NA	3R
AGAP028423	0	NA	NA	NA	NA	NA	UNKN
AGAP028424	0	NA	NA	NA	NA	NA	3R
AGAP028425	582.563	-0.0963094	0.111612	-0.862892	0.388197	0.999927	2L
AGAP028426	251.337	-0.67448	0.18354	-3.67483	0.000238006	0.117941	3L
AGAP028428	0	NA	NA	NA	NA	NA	2L
AGAP028429	0	NA	NA	NA	NA	NA	2L
AGAP028430	3.85715	-0.166405	0.949025	-0.175343	0.86081	0.999927	3L
AGAP028431	0	NA	NA	NA	NA	NA	2L
AGAP028432	0	NA	NA	NA	NA	NA	2L
AGAP028433	0	NA	NA	NA	NA	NA	2L
AGAP028434	0	NA	NA	NA	NA	NA	2L
AGAP028435	0	NA	NA	NA	NA	NA	2L
AGAP028436	0	NA	NA	NA	NA	NA	2L
AGAP028437	2.36667	0.409571	1.19407	0.343005	0.731594	0.999927	2L
AGAP028438	0	NA	NA	NA	NA	NA	2L
AGAP028439	7.04597	0.0454784	0.706252	0.064394	0.948657	0.999927	2L
AGAP028440	0	NA	NA	NA	NA	NA	2L
AGAP028441	0	NA	NA	NA	NA	NA	2L
AGAP028442	0	NA	NA	NA	NA	NA	2L
AGAP028444	0.544191	-2.59318	3.40674	-0.761191	0.446543	0.999927	2L
AGAP028445	0	NA	NA	NA	NA	NA	2L
AGAP028446	0	NA	NA	NA	NA	NA	2L
AGAP028447	0	NA	NA	NA	NA	NA	2L
AGAP028448	0	NA	NA	NA	NA	NA	2L
AGAP028449	0	NA	NA	NA	NA	NA	2L
AGAP028450	0	NA	NA	NA	NA	NA	2L
AGAP028452	0	NA	NA	NA	NA	NA	2L
AGAP028453	0	NA	NA	NA	NA	NA	2L
AGAP028454	0	NA	NA	NA	NA	NA	2L
AGAP028455	0	NA	NA	NA	NA	NA	2L
AGAP028456	0	NA	NA	NA	NA	NA	2L
AGAP028457	0	NA	NA	NA	NA	NA	2L
AGAP028458	0	NA	NA	NA	NA	NA	2L
AGAP028459	0.12763	0.66128	3.53381	0.187129	0.851559	NA	2L
AGAP028460	0	NA	NA	NA	NA	NA	2L
AGAP028461	0	NA	NA	NA	NA	NA	2L
AGAP028462	0	NA	NA	NA	NA	NA	2L
AGAP028463	0	NA	NA	NA	NA	NA	2L
AGAP028464	0	NA	NA	NA	NA	NA	2L
AGAP028465	73.3967	-0.132497	0.300651	-0.440702	0.659429	0.999927	2L
AGAP028466	0	NA	NA	NA	NA	NA	2L
AGAP028467	0	NA	NA	NA	NA	NA	2R
AGAP028468	0	NA	NA	NA	NA	NA	2R
AGAP028469	0	NA	NA	NA	NA	NA	2R
AGAP028470	0	NA	NA	NA	NA	NA	2R
AGAP028471	0	NA	NA	NA	NA	NA	2R
AGAP028472	0	NA	NA	NA	NA	NA	2R
AGAP028473	0	NA	NA	NA	NA	NA	2R
AGAP028474	0	NA	NA	NA	NA	NA	2R
AGAP028475	0	NA	NA	NA	NA	NA	2R
AGAP028476	0	NA	NA	NA	NA	NA	2R
AGAP028477	0	NA	NA	NA	NA	NA	2R
AGAP028478	0	NA	NA	NA	NA	NA	2R
AGAP028479	0	NA	NA	NA	NA	NA	2R
AGAP028480	0	NA	NA	NA	NA	NA	2R
AGAP028481	0	NA	NA	NA	NA	NA	2R
AGAP028482	0	NA	NA	NA	NA	NA	2R
AGAP028483	0	NA	NA	NA	NA	NA	2R
AGAP028484	0	NA	NA	NA	NA	NA	2R
AGAP028485	0	NA	NA	NA	NA	NA	2R
AGAP028486	0	NA	NA	NA	NA	NA	2R
AGAP028487	0	NA	NA	NA	NA	NA	2R
AGAP028488	0	NA	NA	NA	NA	NA	2R
AGAP028489	0	NA	NA	NA	NA	NA	2R
AGAP028490	0	NA	NA	NA	NA	NA	2R
AGAP028491	241.599	0.0993411	0.148548	0.668747	0.503657	0.999927	3L
AGAP028493	0	NA	NA	NA	NA	NA	3L
AGAP028494	0	NA	NA	NA	NA	NA	3L
AGAP028495	0	NA	NA	NA	NA	NA	3L
AGAP028496	22.3927	-0.250847	0.425589	-0.589413	0.555584	0.999927	3L
AGAP028497	0	NA	NA	NA	NA	NA	3L
AGAP028498	0	NA	NA	NA	NA	NA	3L
AGAP028499	456.231	-0.0110252	0.128682	-0.0856779	0.931722	0.999927	3L
AGAP028500	0	NA	NA	NA	NA	NA	3L
AGAP028501	0	NA	NA	NA	NA	NA	3L
AGAP028502	0	NA	NA	NA	NA	NA	3L
AGAP028503	0	NA	NA	NA	NA	NA	3L
AGAP028505	0	NA	NA	NA	NA	NA	3L
AGAP028506	0.234991	1.36751	3.53195	0.387184	0.69862	NA	3L
AGAP028507	0	NA	NA	NA	NA	NA	3L
AGAP028508	22.8557	-0.206705	0.418209	-0.494262	0.621121	0.999927	3L
AGAP028510	0	NA	NA	NA	NA	NA	3L
AGAP028511	0	NA	NA	NA	NA	NA	3L
AGAP028512	0	NA	NA	NA	NA	NA	3L
AGAP028513	0	NA	NA	NA	NA	NA	3L
AGAP028515	0	NA	NA	NA	NA	NA	3L
AGAP028516	22.523	-0.435686	0.424484	-1.02639	0.304707	0.999927	3L
AGAP028517	0	NA	NA	NA	NA	NA	3L
AGAP028518	6.61123	-0.565946	0.801261	-0.706319	0.47999	0.999927	3L
AGAP028519	0	NA	NA	NA	NA	NA	3L
AGAP028520	0.236163	-1.4629	3.53218	-0.414163	0.678755	NA	3L
AGAP028522	0	NA	NA	NA	NA	NA	3L
AGAP028523	0	NA	NA	NA	NA	NA	3L
AGAP028524	0	NA	NA	NA	NA	NA	3L
AGAP028525	0	NA	NA	NA	NA	NA	3L
AGAP028526	0	NA	NA	NA	NA	NA	3L
AGAP028528	0	NA	NA	NA	NA	NA	3L
AGAP028529	0	NA	NA	NA	NA	NA	3L
AGAP028530	0	NA	NA	NA	NA	NA	3L
AGAP028531	0	NA	NA	NA	NA	NA	3L
AGAP028532	0	NA	NA	NA	NA	NA	3L
AGAP028533	0	NA	NA	NA	NA	NA	3L
AGAP028534	0	NA	NA	NA	NA	NA	3L
AGAP028536	0	NA	NA	NA	NA	NA	3L
AGAP028537	0	NA	NA	NA	NA	NA	3L
AGAP028538	40.1954	-0.356616	0.317481	-1.12327	0.261324	0.999927	3L
AGAP028539	10.0488	0.432074	0.574888	0.751578	0.452305	0.999927	3L
AGAP028540	0	NA	NA	NA	NA	NA	3L
AGAP028541	0	NA	NA	NA	NA	NA	3L
AGAP028542	0	NA	NA	NA	NA	NA	3L
AGAP028543	0	NA	NA	NA	NA	NA	3L
AGAP028545	0	NA	NA	NA	NA	NA	3L
AGAP028546	0	NA	NA	NA	NA	NA	3L
AGAP028547	0	NA	NA	NA	NA	NA	3R
AGAP028548	0	NA	NA	NA	NA	NA	3R
AGAP028549	0	NA	NA	NA	NA	NA	3R
AGAP028550	0	NA	NA	NA	NA	NA	3R
AGAP028551	0	NA	NA	NA	NA	NA	3R
AGAP028552	0	NA	NA	NA	NA	NA	3R
AGAP028553	0	NA	NA	NA	NA	NA	3R
AGAP028554	0	NA	NA	NA	NA	NA	3R
AGAP028555	0	NA	NA	NA	NA	NA	3R
AGAP028556	0	NA	NA	NA	NA	NA	3R
AGAP028557	0	NA	NA	NA	NA	NA	3R
AGAP028558	0	NA	NA	NA	NA	NA	3R
AGAP028559	0.499855	2.4162	3.45772	0.698785	0.484686	0.999927	3R
AGAP028560	0	NA	NA	NA	NA	NA	3R
AGAP028561	0	NA	NA	NA	NA	NA	3R
AGAP028562	0	NA	NA	NA	NA	NA	3R
AGAP028563	0	NA	NA	NA	NA	NA	3R
AGAP028564	1.91208	0.880823	1.67074	0.527207	0.59805	0.999927	3R
AGAP028565	0	NA	NA	NA	NA	NA	3R
AGAP028566	0	NA	NA	NA	NA	NA	3R
AGAP028567	0	NA	NA	NA	NA	NA	3R
AGAP028568	0	NA	NA	NA	NA	NA	3R
AGAP028569	0	NA	NA	NA	NA	NA	3R
AGAP028570	0.245477	1.38472	3.53109	0.39215	0.694948	NA	3R
AGAP028571	0	NA	NA	NA	NA	NA	3R
AGAP028572	0	NA	NA	NA	NA	NA	3R
AGAP028573	0	NA	NA	NA	NA	NA	3R
AGAP028574	0	NA	NA	NA	NA	NA	UNKN
AGAP028575	0	NA	NA	NA	NA	NA	UNKN
AGAP028576	0	NA	NA	NA	NA	NA	UNKN
AGAP028577	0	NA	NA	NA	NA	NA	UNKN
AGAP028578	0	NA	NA	NA	NA	NA	UNKN
AGAP028579	0	NA	NA	NA	NA	NA	UNKN
AGAP028580	2.19101	0.413331	1.69263	0.244194	0.80708	0.999927	UNKN
AGAP028581	1.3539	2.0966	1.84186	1.1383	0.254993	0.999927	UNKN
AGAP028582	13.6249	-0.372837	0.535218	-0.696608	0.486048	0.999927	UNKN
AGAP028583	0	NA	NA	NA	NA	NA	UNKN
AGAP028584	0.236163	-1.4629	3.53218	-0.414163	0.678755	NA	UNKN
AGAP028585	0	NA	NA	NA	NA	NA	UNKN
AGAP028586	0	NA	NA	NA	NA	NA	UNKN
AGAP028587	0	NA	NA	NA	NA	NA	UNKN
AGAP028588	0	NA	NA	NA	NA	NA	UNKN
AGAP028589	0	NA	NA	NA	NA	NA	UNKN
AGAP028590	0	NA	NA	NA	NA	NA	X
AGAP028591	0	NA	NA	NA	NA	NA	X
AGAP028592	0	NA	NA	NA	NA	NA	X
AGAP028593	0	NA	NA	NA	NA	NA	3R
AGAP028594	0	NA	NA	NA	NA	NA	3R
AGAP028595	0	NA	NA	NA	NA	NA	3R
AGAP028596	0	NA	NA	NA	NA	NA	3L
AGAP028597	0	NA	NA	NA	NA	NA	3R
AGAP028598	33.0179	-0.278748	0.429329	-0.649263	0.516168	0.999927	3L
AGAP028599	0	NA	NA	NA	NA	NA	3R
AGAP028600	0	NA	NA	NA	NA	NA	3L
AGAP028601	0	NA	NA	NA	NA	NA	3L
AGAP028602	0	NA	NA	NA	NA	NA	3R
AGAP028603	0	NA	NA	NA	NA	NA	3R
AGAP028605	277.884	0.108983	0.194433	0.560515	0.575128	0.999927	2L
AGAP028607	32.4628	0.515833	0.332984	1.54912	0.121352	0.999927	2L
AGAP028608	58.431	0.16407	0.246508	0.665577	0.505681	0.999927	2L
AGAP028609	322.385	0.00481519	0.137749	0.0349564	0.972115	0.999927	2R
AGAP028610	0	NA	NA	NA	NA	NA	2R
AGAP028611	135.796	0.24505	0.195546	1.25316	0.210149	0.999927	2R
AGAP028612	141.271	0.234792	0.183202	1.2816	0.199984	0.999927	3L
AGAP028613	310.382	0.129084	0.153417	0.841393	0.400128	0.999927	3L
AGAP028614	14.1333	-1.27593	0.542434	-2.35222	0.0186617	0.999927	3L
AGAP028615	45.4848	0.15143	0.319851	0.473441	0.635899	0.999927	3L
AGAP028616	361.441	-0.0708654	0.165684	-0.427714	0.66886	0.999927	3L
AGAP028617	246.614	-0.0438257	0.241512	-0.181464	0.856004	0.999927	3L
AGAP028618	2.85438	-0.686451	1.08805	-0.630899	0.528107	0.999927	3L
AGAP028619	0	NA	NA	NA	NA	NA	3L
AGAP028620	151.536	0.230931	0.193385	1.19415	0.232419	0.999927	3L
AGAP028621	937.769	-0.169376	0.132593	-1.27741	0.201457	0.999927	3L
AGAP028622	3.56375	1.93289	1.14253	1.69176	0.0906916	0.999927	3L
AGAP028623	63.5989	0.160564	0.400097	0.401313	0.68819	0.999927	3L
AGAP028624	362.33	0.140034	0.163463	0.856671	0.391627	0.999927	3L
AGAP028625	12.3852	-0.125062	0.642632	-0.194609	0.845699	0.999927	3L
AGAP028626	63.3971	0.142773	0.283251	0.504052	0.614225	0.999927	3L
AGAP028628	182.016	0.0419412	0.192657	0.217699	0.827663	0.999927	3L
AGAP028629	47.5602	-0.016105	0.261656	-0.0615502	0.950921	0.999927	3L
AGAP028630	3.30936	-0.305825	1.12798	-0.271128	0.786293	0.999927	3L
AGAP028631	103.949	0.169661	0.268608	0.631632	0.527627	0.999927	3L
AGAP028632	181.571	-0.21529	0.145642	-1.47822	0.139349	0.999927	3L
AGAP028633	93.0848	-0.0449002	0.222605	-0.201703	0.840149	0.999927	3L
AGAP028635	122.8	-0.0709355	0.194416	-0.364864	0.715213	0.999927	3L
AGAP028636	30.977	0.174904	0.371837	0.470379	0.638084	0.999927	3L
AGAP028637	192.367	0.0834992	0.215844	0.386849	0.698868	0.999927	3L
AGAP028638	194.003	0.124215	0.201959	0.615047	0.538524	0.999927	3L
AGAP028639	62.0889	-0.102414	0.265346	-0.385965	0.699523	0.999927	3L
AGAP028640	284.374	0.00732151	0.151985	0.0481725	0.961579	0.999927	3L
AGAP028641	2.09671	0.0858043	1.63387	0.0525159	0.958118	0.999927	3R
AGAP028642	74.3693	-0.0614276	0.23992	-0.256033	0.797925	0.999927	3R
AGAP028643	69.3062	-0.151444	0.255969	-0.591649	0.554085	0.999927	3R
AGAP028644	12.7199	0.035299	0.594373	0.0593887	0.952642	0.999927	3R
AGAP028645	194.083	0.0258198	0.206135	0.125257	0.90032	0.999927	3R
AGAP028646	809.387	0.0497513	0.128628	0.386785	0.698916	0.999927	3R
AGAP028647	6.4037	0.634047	0.73197	0.86622	0.38637	0.999927	3R
AGAP028648	258.572	0.308867	0.161769	1.90931	0.0562219	0.999927	3R
AGAP028649	643.863	0.130919	0.147951	0.884886	0.376218	0.999927	3R
AGAP028650	26.5259	-0.126122	0.439546	-0.286937	0.774161	0.999927	UNKN
AGAP028651	0	NA	NA	NA	NA	NA	UNKN
AGAP028652	7.61037	0.416643	0.750767	0.554957	0.578924	0.999927	X
AGAP028653	8.7802	1.21407	0.649467	1.86933	0.0615774	0.999927	X
AGAP028654	454.992	-0.0561563	0.11461	-0.489977	0.62415	0.999927	X
AGAP028655	0.243835	-0.0600543	3.53381	-0.0169942	0.986441	NA	X
AGAP028658	0	NA	NA	NA	NA	NA	2L
AGAP028659	0	NA	NA	NA	NA	NA	2L
AGAP028663	0.117143	0.66128	3.53381	0.187129	0.851559	NA	3R
AGAP028664	1.08535	1.00923	1.94984	0.517595	0.604741	0.999927	3R
AGAP028665	0.638885	-2.83293	3.22747	-0.877754	0.380077	0.999927	2L
AGAP028666	0	NA	NA	NA	NA	NA	2L
AGAP028667	0	NA	NA	NA	NA	NA	3L
AGAP028668	29.9116	-0.314569	0.363876	-0.864496	0.387315	0.999927	3L
AGAP028670	0	NA	NA	NA	NA	NA	3L
AGAP028671	29.8947	0.213659	0.38468	0.555422	0.578606	0.999927	3L
AGAP028672	38.5832	-0.145359	0.317144	-0.458339	0.646709	0.999927	3L
AGAP028673	68.255	-0.151292	0.271039	-0.558191	0.576714	0.999927	3L
AGAP028674	10.4657	-0.126139	0.634361	-0.198845	0.842384	0.999927	3L
AGAP028675	14.6624	-0.149688	0.510756	-0.293072	0.769467	0.999927	3L
AGAP028676	25.3452	0.501859	0.360513	1.39207	0.163901	0.999927	3L
AGAP028677	12.8582	0.323422	0.610888	0.52943	0.596507	0.999927	3L
AGAP028678	22.0662	0.233252	0.379458	0.614698	0.538754	0.999927	3L
AGAP028679	0.601357	2.68821	2.82024	0.953183	0.340497	0.999927	3L
AGAP028680	0.468573	2.33149	3.46216	0.67342	0.50068	0.999927	3L
AGAP028681	24.1733	0.109544	0.376622	0.290861	0.771158	0.999927	3L
AGAP028682	27.9357	0.434306	0.391729	1.10869	0.267565	0.999927	3L
AGAP028683	8.31025	1.39766	0.630626	2.21631	0.0266703	0.999927	3L
AGAP028684	16.5471	-0.569507	0.474776	-1.19953	0.230323	0.999927	3L
AGAP028685	66.7393	0.458607	0.268624	1.70725	0.087776	0.999927	3L
AGAP028687	31.4898	-0.01969	0.377659	-0.052137	0.958419	0.999927	3L
AGAP028688	17.9417	-0.0885131	0.468017	-0.189123	0.849996	0.999927	3L
AGAP028689	62.1366	0.147074	0.278693	0.527729	0.597687	0.999927	3L
AGAP028690	43.2462	-0.0137988	0.292086	-0.0472422	0.96232	0.999927	3L
AGAP028691	0.253383	-1.5177	3.53023	-0.429914	0.667258	NA	3R
AGAP028692	2.15411	0.332989	1.47214	0.226194	0.821051	0.999927	3R
AGAP028693	9090.2	0.0547559	0.102805	0.53262	0.594297	0.999927	3L
AGAP028694	0	NA	NA	NA	NA	NA	3L
AGAP028695	27.8486	0.137699	0.392574	0.35076	0.725769	0.999927	3L
AGAP028696	293.35	-0.151394	0.174827	-0.865968	0.386508	0.999927	3L
AGAP028697	2.25897	0.562475	1.47222	0.38206	0.702417	0.999927	3L
AGAP028698	0.12763	0.66128	3.53381	0.187129	0.851559	NA	3L
AGAP028699	0.518937	1.30339	3.04967	0.427386	0.669098	0.999927	3L
AGAP028700	0	NA	NA	NA	NA	NA	3L
AGAP028701	0	NA	NA	NA	NA	NA	3L
AGAP028702	0.506766	-2.49976	3.45964	-0.722549	0.469957	0.999927	3L
AGAP028703	0.124964	0.66128	3.53381	0.187129	0.851559	NA	3L
AGAP028704	0.255259	1.4204	3.52932	0.402458	0.687347	NA	UNKN
AGAP028705	0	NA	NA	NA	NA	NA	UNKN
AGAP028708	18.9943	-0.40151	0.416038	-0.965081	0.334504	0.999927	3L
AGAP028709	85.7795	0.289903	0.23178	1.25077	0.211019	0.999927	3L
AGAP028710	5.8376	-0.453676	0.750846	-0.60422	0.545697	0.999927	3L
AGAP028711	7.95953	0.745116	0.745809	0.999072	0.31776	0.999927	3L
AGAP028712	0	NA	NA	NA	NA	NA	3R
AGAP028714	0.117143	0.66128	3.53381	0.187129	0.851559	NA	3R
AGAP028715	0	NA	NA	NA	NA	NA	3R
AGAP028716	0	NA	NA	NA	NA	NA	2R
AGAP028717	0	NA	NA	NA	NA	NA	2R
AGAP028718	0	NA	NA	NA	NA	NA	3L
AGAP028719	0	NA	NA	NA	NA	NA	3L
AGAP028720	0.236163	-1.4629	3.53218	-0.414163	0.678755	NA	3R
AGAP028721	0	NA	NA	NA	NA	NA	3L
AGAP028722	16.3655	-0.448045	0.457985	-0.978295	0.327929	0.999927	3R
AGAP028723	29.6775	0.406476	0.379828	1.07016	0.284548	0.999927	3L
AGAP028724	23.9243	-0.0250665	0.365522	-0.0685773	0.945326	0.999927	2R
AGAP028725	57.2245	-0.456395	0.498322	-0.915863	0.359739	0.999927	3L
AGAP028726	0.255554	-1.52619	3.5296	-0.432397	0.665453	NA	3R
AGAP028727	0	NA	NA	NA	NA	NA	3L
AGAP028728	0.126691	-0.781393	3.53381	-0.221119	0.825	NA	3L
AGAP028729	187.116	-0.112774	0.23652	-0.476805	0.633501	0.999927	3R
AGAP028730	1810.98	-0.0918592	0.091635	-1.00245	0.316128	0.999927	3R
AGAP028731	3.97572	1.30315	1.06256	1.22642	0.22004	0.999927	2L
AGAP028732	0.969313	0.638179	2.5573	0.249552	0.802934	0.999927	2L
AGAP028733	7.51053	2.54661	0.929036	2.74113	0.00612286	0.668534	2L
AGAP028734	1.39179	2.11445	1.83879	1.14991	0.250179	0.999927	2L
AGAP028735	0.993645	-0.058835	2.03338	-0.0289346	0.976917	0.999927	2L
AGAP028736	4.81141	0.180618	0.907408	0.199048	0.842225	0.999927	3R
AGAP028737	1.42191	-0.920567	1.68571	-0.546102	0.584996	0.999927	3R
AGAP028738	1.94093	-1.61516	1.73608	-0.930353	0.352189	0.999927	3R
AGAP028740	364.485	-0.0120005	0.150883	-0.0795351	0.936607	0.999927	3R
AGAP028742	11.773	0.185057	0.54224	0.341282	0.732891	0.999927	3R
AGAP028743	8.1099	0.306462	0.82983	0.369307	0.711899	0.999927	3R
AGAP028746	0.496941	-0.0436874	2.51424	-0.017376	0.986137	0.999927	3L
AGAP028747	0.616213	0.489639	2.58206	0.189632	0.849598	0.999927	3L
AGAP028748	498.841	-0.165755	0.162365	-1.02088	0.307309	0.999927	3L
AGAP028749	468.335	0.0176603	0.176628	0.0999857	0.920356	0.999927	3L
AGAP028750	811.53	0.0126309	0.195342	0.0646605	0.948444	0.999927	3L
AGAP028751	225.038	0.324775	0.208613	1.55683	0.119511	0.999927	3L
AGAP028752	0	NA	NA	NA	NA	NA	3L
AGAP028753	0	NA	NA	NA	NA	NA	3L
AGAP028754	0.235695	1.37004	3.53182	0.387913	0.69808	NA	2L
AGAP028755	0.136048	-0.781393	3.53381	-0.221119	0.825	NA	2L
AGAP028756	0	NA	NA	NA	NA	NA	2L
AGAP028757	0	NA	NA	NA	NA	NA	2L
AGAP028758	0	NA	NA	NA	NA	NA	2L
AGAP028759	0	NA	NA	NA	NA	NA	2L
AGAP028760	0	NA	NA	NA	NA	NA	2L
AGAP028761	0	NA	NA	NA	NA	NA	2L
AGAP028762	0	NA	NA	NA	NA	NA	2L
AGAP028763	0.234286	1.36498	3.53207	0.386454	0.699161	NA	2R
AGAP028764	0	NA	NA	NA	NA	NA	2R
AGAP028765	1.53007	-4.09313	2.16756	-1.88836	0.0589776	0.999927	2R
AGAP028766	0	NA	NA	NA	NA	NA	2R
AGAP028767	0	NA	NA	NA	NA	NA	2R
AGAP028768	0.126691	-0.781393	3.53381	-0.221119	0.825	NA	2R
AGAP028769	0	NA	NA	NA	NA	NA	2R
AGAP028770	0	NA	NA	NA	NA	NA	2R
AGAP028771	0	NA	NA	NA	NA	NA	2R
AGAP028772	0	NA	NA	NA	NA	NA	3L
AGAP028773	0	NA	NA	NA	NA	NA	3L
AGAP028774	0	NA	NA	NA	NA	NA	3R
AGAP028775	0	NA	NA	NA	NA	NA	3R
AGAP028776	0	NA	NA	NA	NA	NA	3R
AGAP028777	0	NA	NA	NA	NA	NA	3R
AGAP028778	0	NA	NA	NA	NA	NA	3R
AGAP028779	0.486091	0.0128207	3.14459	0.00407708	0.996747	0.999927	3R
AGAP028780	0	NA	NA	NA	NA	NA	3R
AGAP028781	0	NA	NA	NA	NA	NA	3R
AGAP028782	0	NA	NA	NA	NA	NA	X
AGAP028783	0	NA	NA	NA	NA	NA	X
AGAP028784	0	NA	NA	NA	NA	NA	X
AGAP028785	0	NA	NA	NA	NA	NA	X
AGAP028981	0	NA	NA	NA	NA	NA	2L
AGAP028982	0	NA	NA	NA	NA	NA	X
AGAP028983	0	NA	NA	NA	NA	NA	2R
AGAP028986	0	NA	NA	NA	NA	NA	UNKN
AGAP028999	0	NA	NA	NA	NA	NA	2L
AGAP029001	1.20566	-2.88017	2.17142	-1.3264	0.184708	0.999927	2R
AGAP029002	0	NA	NA	NA	NA	NA	UNKN
AGAP029003	0	NA	NA	NA	NA	NA	UNKN
AGAP029005	0	NA	NA	NA	NA	NA	3R
AGAP029028	0.472326	-2.40772	3.46461	-0.694949	0.487087	0.999927	3R
AGAP029029	0	NA	NA	NA	NA	NA	3R
AGAP029030	0	NA	NA	NA	NA	NA	3R
AGAP029031	0	NA	NA	NA	NA	NA	3R
AGAP029039	101.515	-0.00416306	0.229246	-0.0181598	0.985511	0.999927	3L
AGAP029040	24.9925	-0.13938	0.408995	-0.340785	0.733265	0.999927	3L
AGAP029041	0	NA	NA	NA	NA	NA	3L
AGAP029042	0.526225	-2.54703	2.97895	-0.855009	0.392546	0.999927	3L
AGAP029043	0.236163	-1.4629	3.53218	-0.414163	0.678755	NA	3L
AGAP029044	77.7669	-0.0215594	0.218443	-0.0986955	0.92138	0.999927	2R
AGAP029045	5.32559	-0.487401	0.860592	-0.566356	0.571152	0.999927	2R
AGAP029046	36.0876	-0.0388029	0.302041	-0.128469	0.897778	0.999927	2L
AGAP029047	167.871	0.504575	0.257818	1.9571	0.050336	0.999927	X
AGAP029048	351.926	0.0369617	0.180077	0.205254	0.837373	0.999927	3L
AGAP029049	23.0451	0.396174	0.383313	1.03355	0.301345	0.999927	3R
AGAP029050	265.165	0.0444793	0.175663	0.253208	0.800107	0.999927	X
AGAP029051	997.396	0.163507	0.213161	0.767059	0.443047	0.999927	3L
AGAP029052	1020.83	-0.124983	0.120743	-1.03511	0.300616	0.999927	2R
AGAP029053	771.316	-0.107107	0.113215	-0.946054	0.344121	0.999927	3R
AGAP029054	340.471	-0.062329	0.1488	-0.418877	0.675306	0.999927	3R
AGAP029055	40.1618	-0.419699	0.35158	-1.19375	0.232575	0.999927	3R
AGAP029056	17.8027	-0.387778	0.570332	-0.679917	0.496557	0.999927	3L
AGAP029057	37.0862	0.580235	0.309674	1.8737	0.0609721	0.999927	3L
AGAP029058	0.244773	1.38116	3.53127	0.391122	0.695707	NA	2L
AGAP029059	0	NA	NA	NA	NA	NA	3R
AGAP029060	807.302	0.209908	0.133793	1.5689	0.116672	0.999927	2R
AGAP029061	588.7	-0.300738	0.196275	-1.53223	0.125466	0.999927	3L
AGAP029062	0.480702	-1.30985	2.74202	-0.477694	0.632868	0.999927	2R
AGAP029063	0	NA	NA	NA	NA	NA	3R
AGAP029064	0	NA	NA	NA	NA	NA	2R
AGAP029065	0	NA	NA	NA	NA	NA	3L
AGAP029066	67.1101	-0.122203	0.277074	-0.441049	0.659178	0.999927	2R
AGAP029067	0.760297	-0.0136843	2.42746	-0.00563731	0.995502	0.999927	3L
AGAP029068	0	NA	NA	NA	NA	NA	3R
AGAP029069	27.1777	-0.0971601	0.392268	-0.247688	0.804376	0.999927	2L
AGAP029070	0.508642	-0.0404074	3.1013	-0.0130292	0.989604	0.999927	2R
AGAP029071	0	NA	NA	NA	NA	NA	3R
AGAP029072	0	NA	NA	NA	NA	NA	3R
AGAP029073	22.7653	0.841491	0.632772	1.32985	0.183568	0.999927	3L
AGAP029074	3.17623	-1.74838	1.02097	-1.71248	0.0868085	0.999927	3L
AGAP029075	0	NA	NA	NA	NA	NA	3R
AGAP029076	0	NA	NA	NA	NA	NA	3R
AGAP029077	0	NA	NA	NA	NA	NA	3L
AGAP029078	5524.03	-0.0911595	0.121881	-0.747936	0.454499	0.999927	2L
AGAP029079	8.40701	1.31096	0.638766	2.05234	0.040137	0.999927	3R
AGAP029080	14.9994	0.505728	0.563029	0.898227	0.369064	0.999927	3L
AGAP029081	0	NA	NA	NA	NA	NA	3R
AGAP029082	208.96	0.0949183	0.15916	0.596369	0.550929	0.999927	2R
AGAP029083	1.46996	-0.0435439	1.47697	-0.0294818	0.97648	0.999927	2R
AGAP029084	0	NA	NA	NA	NA	NA	3L
AGAP029085	0.117143	0.66128	3.53381	0.187129	0.851559	NA	2R
AGAP029086	2.50348	1.18134	1.27298	0.928012	0.353401	0.999927	3R
AGAP029087	0	NA	NA	NA	NA	NA	2R
AGAP029088	0	NA	NA	NA	NA	NA	2R
AGAP029089	0	NA	NA	NA	NA	NA	3R
AGAP029090	0	NA	NA	NA	NA	NA	3R
AGAP029091	10.438	0.297999	0.689703	0.432069	0.665691	0.999927	2L
AGAP029092	0.117143	0.66128	3.53381	0.187129	0.851559	NA	3L
AGAP029093	29.8113	0.38761	0.343944	1.12696	0.259761	0.999927	UNKN
AGAP029094	0	NA	NA	NA	NA	NA	3R
AGAP029095	5.36177	0.0256409	0.763799	0.0335703	0.97322	0.999927	3L
AGAP029096	105.61	0.166906	0.234714	0.711106	0.477019	0.999927	2R
AGAP029097	21.4634	-0.493988	0.394815	-1.25119	0.210866	0.999927	2R
AGAP029099	0	NA	NA	NA	NA	NA	2R
AGAP029100	10.557	-0.339845	0.617086	-0.550725	0.581822	0.999927	UNKN
AGAP029101	197.059	-0.0667295	0.176098	-0.378934	0.704737	0.999927	2R
AGAP029102	214.798	-0.0831413	0.156448	-0.53143	0.595121	0.999927	2L
AGAP029103	214.176	-0.0575512	0.177012	-0.325126	0.745086	0.999927	2R
AGAP029104	130.701	0.105143	0.184649	0.569422	0.56907	0.999927	3R
AGAP029105	379.325	-0.58487	0.154414	-3.78767	0.000152065	0.0890551	X
AGAP029106	247.882	0.107501	0.157756	0.68144	0.495593	0.999927	2L
AGAP029107	786.693	0.0321535	0.102584	0.313436	0.753949	0.999927	3R
AGAP029108	2.37441	3.03325	1.52154	1.99353	0.0462031	0.999927	3L
AGAP029109	1469.31	-0.12636	0.0921178	-1.37172	0.170151	0.999927	X
AGAP029110	13.2205	0.171073	0.570844	0.299684	0.764418	0.999927	2R
AGAP029111	0	NA	NA	NA	NA	NA	2L
AGAP029112	133.753	0.0359693	0.269325	0.133554	0.893756	0.999927	2R
AGAP029113	1606	0.00528877	0.142939	0.0370003	0.970485	0.999927	2L
AGAP029114	1.34771	2.98598	1.85921	1.60605	0.108264	0.999927	3L
AGAP029115	28.9253	-0.132878	0.356158	-0.373086	0.709084	0.999927	2R
AGAP029116	1082.47	0.121325	0.221971	0.546581	0.584667	0.999927	2L
AGAP029117	9.88115	0.637197	0.649592	0.980919	0.326633	0.999927	3L
AGAP029118	343.905	0.0912303	0.191246	0.477032	0.63334	0.999927	2R
AGAP029119	0	NA	NA	NA	NA	NA	3L
AGAP029120	0.353543	1.9256	3.48738	0.552163	0.580837	NA	3L
AGAP029121	155.209	0.00369209	0.206308	0.017896	0.985722	0.999927	2L
AGAP029122	316.84	-0.0488089	0.172572	-0.282832	0.777306	0.999927	3L
AGAP029123	299.596	-0.169851	0.160126	-1.06073	0.288811	0.999927	3L
AGAP029124	0.127777	-0.781393	3.53381	-0.221119	0.825	NA	3L
AGAP029125	0	NA	NA	NA	NA	NA	3R
AGAP029126	0.849737	1.22415	2.36747	0.517069	0.605108	0.999927	3R
AGAP029127	254.818	-0.123137	0.18193	-0.676836	0.49851	0.999927	3R
AGAP029128	1119.1	-0.114214	0.0974625	-1.17187	0.241247	0.999927	2R
AGAP029129	119.078	-0.0150021	0.231445	-0.0648194	0.948318	0.999927	2R
AGAP029130	314.671	-0.140865	0.180471	-0.780543	0.435071	0.999927	2L
AGAP029131	221.389	0.0847095	0.156941	0.539755	0.589366	0.999927	3L
AGAP029132	42.7642	-0.0344805	0.334011	-0.103232	0.917779	0.999927	3L
AGAP029133	0	NA	NA	NA	NA	NA	3R
AGAP029134	0	NA	NA	NA	NA	NA	3R
AGAP029135	0	NA	NA	NA	NA	NA	3R
AGAP029136	0	NA	NA	NA	NA	NA	2L
AGAP029137	0	NA	NA	NA	NA	NA	2L
AGAP029139	975.801	0.0953913	0.122693	0.77748	0.436876	0.999927	3L
AGAP029140	0	NA	NA	NA	NA	NA	3R
AGAP029141	0	NA	NA	NA	NA	NA	3R
AGAP029142	0	NA	NA	NA	NA	NA	2L
AGAP029144	113.574	-0.225285	0.201822	-1.11626	0.264312	0.999927	3R
AGAP029145	0	NA	NA	NA	NA	NA	3R
AGAP029146	0	NA	NA	NA	NA	NA	3R
AGAP029147	0	NA	NA	NA	NA	NA	3R
AGAP029148	0	NA	NA	NA	NA	NA	3R
AGAP029149	0	NA	NA	NA	NA	NA	2R
AGAP029150	0	NA	NA	NA	NA	NA	3R
AGAP029151	0.236163	-1.4629	3.53218	-0.414163	0.678755	NA	3L
AGAP029152	0	NA	NA	NA	NA	NA	2R
AGAP029153	0.261012	-0.0600543	3.53381	-0.0169942	0.986441	NA	3L
AGAP029154	0.797574	-3.14613	2.58696	-1.21615	0.223929	0.999927	2L
AGAP029155	0	NA	NA	NA	NA	NA	2R
AGAP029156	0	NA	NA	NA	NA	NA	3L
AGAP029157	2.10509	-0.97637	1.62136	-0.602192	0.547046	0.999927	3R
AGAP029158	0	NA	NA	NA	NA	NA	2L
AGAP029159	0	NA	NA	NA	NA	NA	2R
AGAP029160	0	NA	NA	NA	NA	NA	2R
AGAP029161	0	NA	NA	NA	NA	NA	3R
AGAP029162	0	NA	NA	NA	NA	NA	2R
AGAP029163	2.10465	-0.56526	1.12748	-0.501347	0.616127	0.999927	3R
AGAP029164	0	NA	NA	NA	NA	NA	3R
AGAP029165	0.127777	-0.781393	3.53381	-0.221119	0.825	NA	2R
AGAP029166	1.78821	2.62001	1.64222	1.59541	0.110621	0.999927	X
AGAP029167	1.28351	-0.678516	1.86725	-0.363376	0.716324	0.999927	3L
AGAP029169	0	NA	NA	NA	NA	NA	3R
AGAP029170	0	NA	NA	NA	NA	NA	2L
AGAP029171	0	NA	NA	NA	NA	NA	2L
AGAP029172	0.127777	-0.781393	3.53381	-0.221119	0.825	NA	2L
AGAP029174	0	NA	NA	NA	NA	NA	3R
AGAP029175	0.50331	-0.0403469	3.10918	-0.0129767	0.989646	0.999927	2R
AGAP029176	0	NA	NA	NA	NA	NA	3R
AGAP029177	0	NA	NA	NA	NA	NA	3R
AGAP029178	0	NA	NA	NA	NA	NA	3R
AGAP029179	0.93785	3.33266	2.51584	1.32467	0.185281	0.999927	2R
AGAP029180	0	NA	NA	NA	NA	NA	3L
AGAP029182	0	NA	NA	NA	NA	NA	3R
AGAP029183	0	NA	NA	NA	NA	NA	3R
AGAP029184	0	NA	NA	NA	NA	NA	3R
AGAP029185	255.674	-0.00387785	0.137582	-0.0281857	0.977514	0.999927	2L
AGAP029187	900.848	-0.0432489	0.18864	-0.229268	0.818661	0.999927	2L
AGAP029188	0.995097	-1.62957	1.88059	-0.866518	0.386206	0.999927	2R
AGAP029189	168.748	0.284041	0.221056	1.28493	0.198818	0.999927	3L
AGAP029190	172.475	-0.121891	0.175236	-0.695583	0.48669	0.999927	2R
AGAP029191	524.864	-0.0346122	0.174476	-0.198378	0.842749	0.999927	2L
AGAP029192	25.0615	0.12197	0.378861	0.321938	0.7475	0.999927	3L
AGAP029193	0.235695	1.37004	3.53182	0.387913	0.69808	NA	3L
AGAP029194	34.0942	-0.448278	0.325398	-1.37763	0.168318	0.999927	3L
AGAP029195	223.374	-0.119504	0.219217	-0.545141	0.585657	0.999927	3L
AGAP029196	373.511	-0.0167947	0.141598	-0.118608	0.905586	0.999927	3L
AGAP029197	1.35586	-0.231043	1.81154	-0.127539	0.898513	0.999927	3L
AGAP029198	0.734846	2.97426	2.37179	1.25401	0.209837	0.999927	2R
AGAP029199	1.66672	-3.37811	1.68188	-2.00853	0.0445865	0.999927	2R
AGAP029200	0.38116	-2.08848	3.32065	-0.628938	0.52939	0.999927	2R
AGAP029201	0	NA	NA	NA	NA	NA	2R
AGAP029202	0	NA	NA	NA	NA	NA	2R
AGAP029203	0	NA	NA	NA	NA	NA	3L
AGAP029204	262.527	-0.0258555	0.149938	-0.172441	0.863091	0.999927	3L
AGAP029205	4779.35	-0.107633	0.129306	-0.832385	0.405192	0.999927	3L
AGAP029206	0	NA	NA	NA	NA	NA	3L
AGAP029207	0	NA	NA	NA	NA	NA	3L
AGAP029208	0	NA	NA	NA	NA	NA	3R
AGAP029209	0	NA	NA	NA	NA	NA	3R
AGAP029210	0	NA	NA	NA	NA	NA	3R
AGAP029211	2.24982	-1.06938	1.14391	-0.934847	0.349867	0.999927	3R
AGAP029212	0	NA	NA	NA	NA	NA	3R
AGAP029213	0	NA	NA	NA	NA	NA	3R
AGAP029214	37.8611	0.0507111	0.297962	0.170193	0.864858	0.999927	3R
AGAP029215	0	NA	NA	NA	NA	NA	3R
AGAP029216	8.02519	-1.65293	0.69216	-2.38807	0.0169369	0.999927	3R
AGAP029217	0	NA	NA	NA	NA	NA	3R
AGAP029218	30.3472	0.338126	0.382903	0.883059	0.377204	0.999927	3R
AGAP029219	0.60347	2.69272	2.8174	0.955747	0.3392	0.999927	3R
AGAP029220	0	NA	NA	NA	NA	NA	3R
AGAP029221	14.2174	7.24822	1.14153	6.34958	2.15908e-10	1.39088e-06	Y_unplaced
AGAP029222	0	NA	NA	NA	NA	NA	2L
AGAP029223	0	NA	NA	NA	NA	NA	2L
AGAP029224	10.4882	-0.138546	0.662567	-0.209105	0.834366	0.999927	2L
AGAP029225	0	NA	NA	NA	NA	NA	2L
AGAP029226	0	NA	NA	NA	NA	NA	2L
AGAP029227	0	NA	NA	NA	NA	NA	2L
AGAP029228	0.253191	-0.0600543	3.53381	-0.0169942	0.986441	NA	2L
AGAP029229	0	NA	NA	NA	NA	NA	2L
AGAP029230	0	NA	NA	NA	NA	NA	2L
AGAP029231	75.8907	0.428223	0.278311	1.53865	0.12389	0.999927	2L
AGAP029232	0.234286	1.36498	3.53207	0.386454	0.699161	NA	2L
AGAP029233	0	NA	NA	NA	NA	NA	2L
AGAP029234	73.7297	0.148882	0.327768	0.45423	0.649663	0.999927	3R
AGAP029235	392.707	-0.210161	0.145927	-1.44018	0.149816	0.999927	3R
AGAP029236	88.8331	0.254888	0.366248	0.695944	0.486464	0.999927	2L
AGAP029237	513.678	0.0791226	0.237572	0.333047	0.739099	0.999927	3R
AGAP029238	185.54	-0.243887	0.221239	-1.10237	0.270302	0.999927	3R
AGAP029239	41.3999	0.0307949	0.335388	0.0918188	0.926842	0.999927	X
AGAP029240	93.0338	0.189727	0.280633	0.676066	0.498999	0.999927	3R
AGAP029241	1217.93	0.0273406	0.108921	0.251014	0.801803	0.999927	3R
AGAP029242	50.4163	0.000350014	0.317826	0.00110128	0.999121	0.999927	2R
AGAP029243	6.96631	-0.505276	0.813123	-0.621402	0.534335	0.999927	3L
AGAP029244	6.7275	0.0454769	0.668721	0.0680058	0.945781	0.999927	X
AGAP029247	0	NA	NA	NA	NA	NA	3R
AGAP029248	0	NA	NA	NA	NA	NA	3R
AGAP029249	58.2891	0.141541	0.280613	0.5044	0.613981	0.999927	3L
AGAP029250	78.6297	0.0141962	0.248561	0.0571135	0.954455	0.999927	3L
AGAP029251	5.90238	0.129463	1.06525	0.121533	0.903269	0.999927	3L
AGAP029252	1.61994	1.1195	1.44591	0.774253	0.438781	0.999927	3L
AGAP029253	66.7547	-0.240779	0.285326	-0.843871	0.398741	0.999927	3L
AGAP029254	0	NA	NA	NA	NA	NA	3L
AGAP029255	15.659	0.77905	0.695083	1.1208	0.262373	0.999927	3L
AGAP029256	0	NA	NA	NA	NA	NA	3L
AGAP029257	283.534	0.289202	0.253121	1.14255	0.253227	0.999927	3L
AGAP029258	10.908	0.668979	0.690673	0.96859	0.33275	0.999927	3L
AGAP029259	0.117143	0.66128	3.53381	0.187129	0.851559	NA	3L
AGAP029260	0	NA	NA	NA	NA	NA	3L
AGAP029261	2.20427	-0.352289	1.33704	-0.263484	0.792177	0.999927	3L
AGAP029262	3.9337	0.288303	0.92917	0.31028	0.756348	0.999927	3L
AGAP029263	39.2938	-0.524426	0.330098	-1.5887	0.112128	0.999927	3L
AGAP029264	0.844088	1.20136	2.37003	0.506897	0.612227	0.999927	3L
AGAP029265	1.43746	0.915098	1.67731	0.545573	0.585359	0.999927	3L
AGAP029266	3.74635	2.67838	1.12203	2.38708	0.0169827	0.999927	3L
AGAP029267	2.50679	-0.364053	1.19889	-0.303658	0.761388	0.999927	3L
AGAP029268	10.8437	-0.0269135	0.73989	-0.036375	0.970983	0.999927	3L
AGAP029269	15.5771	-0.495722	0.557242	-0.889599	0.373681	0.999927	3L
AGAP029270	0.628956	-1.78928	2.87595	-0.622151	0.533842	0.999927	3L
AGAP029271	0.373341	0.697783	3.40249	0.20508	0.837509	0.999927	3L
AGAP029272	0	NA	NA	NA	NA	NA	3L
AGAP029273	2.01766	0.297838	1.24275	0.23966	0.810593	0.999927	3L
AGAP029274	4.69242	-0.377112	0.849738	-0.443797	0.657189	0.999927	3L
AGAP029275	6.33162	0.218093	0.717685	0.303884	0.761216	0.999927	3L
AGAP029276	0	NA	NA	NA	NA	NA	3L
AGAP029277	3.25811	-1.22361	0.987415	-1.2392	0.215271	0.999927	3L
AGAP029278	31.67	0.639001	0.333646	1.9152	0.0554665	0.999927	3L
AGAP029279	7.20131	-0.734903	0.708948	-1.03661	0.299918	0.999927	3L
AGAP029280	0.117143	0.66128	3.53381	0.187129	0.851559	NA	3L
AGAP029281	0.471391	2.33933	3.46174	0.675768	0.499188	0.999927	3L
AGAP029282	0	NA	NA	NA	NA	NA	3L
AGAP029283	1.09691	1.03577	2.20676	0.469363	0.63881	0.999927	3L
AGAP029284	145.273	-0.030782	0.201186	-0.153002	0.878397	0.999927	3L
AGAP029285	0.534835	-2.56794	2.96462	-0.866194	0.386384	0.999927	3L
AGAP029286	4.42074	0.287456	0.913738	0.314593	0.753071	0.999927	3L
AGAP029287	217.43	0.205371	0.20402	1.00662	0.314116	0.999927	3L
AGAP029288	0	NA	NA	NA	NA	NA	3L
AGAP029289	57.3283	0.522498	0.312727	1.67078	0.0947649	0.999927	3L
AGAP029290	10.419	0.473519	1.02365	0.462577	0.643668	0.999927	3L
AGAP029291	10.94	-0.0448687	0.570176	-0.0786927	0.937277	0.999927	3L
AGAP029292	10.2419	-0.460632	0.613432	-0.75091	0.452707	0.999927	3L
AGAP029293	13.1724	0.0472104	0.543941	0.0867931	0.930836	0.999927	3L
AGAP029294	63.0529	-0.473523	0.268232	-1.76535	0.0775054	0.999927	3L
AGAP029295	348.066	0.167911	0.199092	0.843382	0.399015	0.999927	3L
AGAP029296	0	NA	NA	NA	NA	NA	3L
AGAP029297	18.3594	-0.00694863	0.428133	-0.0162301	0.987051	0.999927	3L
AGAP029298	0.124964	0.66128	3.53381	0.187129	0.851559	NA	3L
AGAP029299	30.4058	-0.256719	0.324402	-0.791362	0.428733	0.999927	3L
AGAP029300	258.657	-0.00897666	0.209664	-0.0428146	0.965849	0.999927	3L
AGAP029301	1.2248	-2.90016	2.08749	-1.38931	0.164739	0.999927	3L
AGAP029302	1.74926	0.326575	1.4161	0.230616	0.817613	0.999927	3L
AGAP029303	126.049	0.203703	0.187307	1.08754	0.276799	0.999927	3L
AGAP029304	0	NA	NA	NA	NA	NA	3L
AGAP029305	206.257	-0.267562	0.240045	-1.11463	0.265008	0.999927	3L
AGAP029306	0.704973	2.9213	2.67023	1.09402	0.273945	0.999927	3L
AGAP029307	0.633457	-2.82166	3.23602	-0.871955	0.383233	0.999927	3L
AGAP029308	52.0232	-0.262851	0.279439	-0.940637	0.346891	0.999927	3L
AGAP029309	0	NA	NA	NA	NA	NA	3L
AGAP029310	22.7324	0.0719866	0.497939	0.144569	0.885051	0.999927	3L
AGAP029311	14.9074	-0.800483	0.571279	-1.40121	0.16115	0.999927	3L
AGAP029312	0	NA	NA	NA	NA	NA	3L
AGAP029313	65.0698	0.45211	0.266316	1.69765	0.0895747	0.999927	3L
AGAP029314	1.14434	-0.370279	1.92596	-0.192257	0.847541	0.999927	3L
AGAP029315	0.253383	-1.5177	3.53023	-0.429914	0.667258	NA	3L
AGAP029316	24.4707	-0.424187	0.461022	-0.920101	0.35752	0.999927	3L
AGAP029317	30.1088	0.052715	0.393422	0.133991	0.89341	0.999927	3L
AGAP029318	44.7707	-0.126188	0.358765	-0.351729	0.725041	0.999927	3L
AGAP029319	9.19444	-0.831993	0.64072	-1.29853	0.194106	0.999927	3L
AGAP029320	0.244539	-0.0600543	3.53381	-0.0169942	0.986441	NA	3L
AGAP029321	1.49758	-0.522176	1.60797	-0.324741	0.745377	0.999927	3L
AGAP029322	34.8239	-0.372362	0.316874	-1.17511	0.239951	0.999927	3L
AGAP029323	47.4868	-0.255227	0.302459	-0.843842	0.398757	0.999927	3L
AGAP029324	0	NA	NA	NA	NA	NA	3L
AGAP029325	11.9073	-0.434965	0.639869	-0.679772	0.496649	0.999927	3L
AGAP029326	11.3886	-0.420743	0.559618	-0.751839	0.452148	0.999927	3L
AGAP029327	1.60544	-0.26696	1.46622	-0.182073	0.855526	0.999927	3L
AGAP029328	0	NA	NA	NA	NA	NA	3L
AGAP029329	20.5162	1.46683	0.418169	3.50773	0.000451945	0.171261	3L
AGAP029330	213.898	-0.107466	0.165011	-0.651267	0.514874	0.999927	3L
AGAP029331	42.487	0.944867	0.322319	2.93147	0.00337367	0.526224	3L
AGAP029332	34.3523	0.0410608	0.374886	0.109529	0.912783	0.999927	3L
AGAP029333	4.91816	-0.716501	0.929522	-0.770827	0.440809	0.999927	3L
AGAP029334	0.6059	0.571139	2.35712	0.242303	0.808545	0.999927	3L
AGAP029335	0	NA	NA	NA	NA	NA	3L
AGAP029336	0	NA	NA	NA	NA	NA	2L
AGAP029337	1018.39	-0.004467	0.106207	-0.0420595	0.966451	0.999927	2L
AGAP029338	22.586	0.303102	0.456691	0.663691	0.506888	0.999927	2L
AGAP029339	0	NA	NA	NA	NA	NA	2L
AGAP029340	12.9584	0.495556	0.581241	0.852582	0.393891	0.999927	2L
AGAP029341	9.77698	0.7113	0.550821	1.29134	0.196584	0.999927	2L
AGAP029342	65.9896	-0.0228769	0.250483	-0.0913311	0.92723	0.999927	2L
AGAP029343	25.7273	-0.23675	0.364539	-0.64945	0.516048	0.999927	2L
AGAP029344	6.8391	0.510223	0.681157	0.749054	0.453825	0.999927	2L
AGAP029345	0	NA	NA	NA	NA	NA	2L
AGAP029346	586.55	0.00946296	0.143425	0.0659787	0.947395	0.999927	2L
AGAP029347	54.5401	-0.795016	0.450356	-1.7653	0.0775127	0.999927	2L
AGAP029348	17.1416	-0.101676	0.441561	-0.230265	0.817886	0.999927	2L
AGAP029349	0.622096	1.67985	2.28347	0.735659	0.461938	0.999927	2L
AGAP029350	67.3949	-0.226195	0.25984	-0.870517	0.384018	0.999927	2L
AGAP029351	88.1973	-0.0753605	0.204604	-0.368324	0.712631	0.999927	2L
AGAP029352	154.836	0.00603144	0.194019	0.0310868	0.9752	0.999927	2L
AGAP029353	33.0546	-0.103816	0.300074	-0.345969	0.729366	0.999927	2L
AGAP029354	13.7059	0.0622008	0.628929	0.0988996	0.921218	0.999927	2L
AGAP029355	0.624995	-1.78133	2.5406	-0.701146	0.483212	0.999927	2L
AGAP029356	3.59988	-0.584853	1.03186	-0.566794	0.570854	0.999927	2L
AGAP029357	1.6163	0.680684	1.75567	0.387706	0.698234	0.999927	2L
AGAP029358	99.6212	0.112526	0.2372	0.474394	0.635219	0.999927	2L
AGAP029359	72.304	0.00643361	0.22073	0.029147	0.976747	0.999927	2L
AGAP029360	2.99818	-2.8597	1.24448	-2.2979	0.0215673	0.999927	2L
AGAP029361	6.2116	-0.121727	0.831334	-0.146423	0.883587	0.999927	2L
AGAP029362	24.4096	-0.60252	0.420008	-1.43455	0.151417	0.999927	2L
AGAP029363	89.6087	0.0341284	0.19183	0.17791	0.858794	0.999927	2L
AGAP029364	2.21652	-1.04046	1.38254	-0.752576	0.451705	0.999927	2L
AGAP029365	230.443	-0.135999	0.22862	-0.594868	0.551932	0.999927	2L
AGAP029366	132.316	-0.156316	0.199764	-0.782502	0.43392	0.999927	2L
AGAP029367	36.7285	0.152178	0.299776	0.507638	0.611707	0.999927	2L
AGAP029368	95.3211	0.521596	0.25355	2.05717	0.0396696	0.999927	2L
AGAP029369	0	NA	NA	NA	NA	NA	2L
AGAP029370	57.8494	0.350173	0.306347	1.14306	0.253013	0.999927	2L
AGAP029371	4.68761	0.252167	0.894755	0.281828	0.778076	0.999927	2L
AGAP029372	90.7189	-0.511287	0.227023	-2.25214	0.0243136	0.999927	2L
AGAP029373	0	NA	NA	NA	NA	NA	2L
AGAP029374	18.3533	0.129658	0.44112	0.293928	0.768813	0.999927	2L
AGAP029375	0.939964	3.33594	2.44291	1.36556	0.172077	0.999927	Y_unplaced
AGAP029376	4.11969	-0.483537	0.860012	-0.562245	0.573949	0.999927	2R
AGAP029377	0.741962	2.987	2.68513	1.11242	0.265956	0.999927	2R
AGAP029378	148.14	-0.097169	0.19452	-0.499533	0.617404	0.999927	2R
AGAP029379	26.7265	0.129078	0.358203	0.36035	0.718586	0.999927	2R
AGAP029380	25.3392	0.331259	0.44083	0.751444	0.452386	0.999927	2R
AGAP029381	21.0629	-0.0662219	0.428409	-0.154576	0.877155	0.999927	2R
AGAP029382	43.0937	0.0141778	0.283237	0.0500562	0.960078	0.999927	2R
AGAP029383	90.0953	-0.246121	0.231064	-1.06517	0.286801	0.999927	2R
AGAP029384	68.7988	-0.124106	0.25134	-0.493778	0.621463	0.999927	2R
AGAP029385	165.448	-0.126395	0.194386	-0.650225	0.515547	0.999927	2R
AGAP029386	4.39937	0.296945	0.9164	0.324035	0.745912	0.999927	2R
AGAP029387	38.4846	0.186422	0.287631	0.648129	0.516902	0.999927	2R
AGAP029388	19.2525	0.294168	0.479762	0.613155	0.539774	0.999927	2R
AGAP029389	0	NA	NA	NA	NA	NA	2R
AGAP029390	0.376619	0.697677	3.38914	0.205857	0.836903	0.999927	2R
AGAP029391	265.16	0.153115	0.142499	1.0745	0.282598	0.999927	2R
AGAP029392	1.09717	-3.61969	2.33371	-1.55104	0.120892	0.999927	2R
AGAP029393	0.408144	-2.17581	3.47858	-0.62549	0.53165	0.999927	2R
AGAP029394	31.558	-0.174045	0.385935	-0.45097	0.652011	0.999927	2R
AGAP029395	249.284	-0.00265481	0.173248	-0.0153238	0.987774	0.999927	3R
AGAP029396	59.5812	0.286686	0.280592	1.02172	0.306913	0.999927	3R
AGAP029397	7.62643	0.313642	0.686544	0.456842	0.647785	0.999927	3R
AGAP029398	16.6097	-0.00990176	0.438256	-0.0225936	0.981974	0.999927	3R
AGAP029399	3.44494	-1.32053	1.09139	-1.20996	0.226296	0.999927	3R
AGAP029400	0	NA	NA	NA	NA	NA	3R
AGAP029401	1.11721	0.334357	1.94494	0.171911	0.863507	0.999927	3R
AGAP029402	55.5228	0.246907	0.246937	0.999876	0.317371	0.999927	3R
AGAP029403	184.172	-0.0345799	0.199268	-0.173535	0.862231	0.999927	3R
AGAP029404	1.3238	-3.87691	2.0225	-1.91689	0.0552521	0.999927	3R
AGAP029405	0.353543	1.9256	3.48738	0.552163	0.580837	NA	3R
AGAP029406	3.52627	-0.490277	0.915647	-0.535443	0.592343	0.999927	3R
AGAP029407	5.91726	0.0419566	0.822929	0.0509844	0.959338	0.999927	3R
AGAP029408	18.9328	-0.180531	0.41936	-0.430491	0.666838	0.999927	3R
AGAP029409	5.64955	-1.52623	0.747455	-2.0419	0.0411612	0.999927	3R
AGAP029410	90.4685	-0.258731	0.33757	-0.766451	0.443408	0.999927	3R
AGAP029411	0.851284	3.18779	2.52326	1.26336	0.206459	0.999927	3R
AGAP029412	0	NA	NA	NA	NA	NA	3R
AGAP029413	204.362	0.0633944	0.159349	0.397834	0.690752	0.999927	3R
AGAP029414	24.766	-0.405141	0.54496	-0.743433	0.45722	0.999927	3R
AGAP029415	4.85786	1.7615	0.945395	1.86325	0.0624277	0.999927	3R
AGAP029416	50.757	0.967224	0.281805	3.43224	0.000598614	0.206413	3R
AGAP029417	7.98298	-0.393027	0.766946	-0.512457	0.608331	0.999927	3R
AGAP029418	0	NA	NA	NA	NA	NA	3R
AGAP029419	0.589239	2.66075	3.31611	0.802369	0.422339	0.999927	3R
AGAP029420	190.229	-0.0420171	0.315557	-0.133152	0.894073	0.999927	3R
AGAP029421	0.637652	-1.7864	2.52582	-0.707254	0.479409	0.999927	3R
AGAP029422	0.117143	0.66128	3.53381	0.187129	0.851559	NA	3R
AGAP029423	15.2041	1.19886	0.630577	1.90122	0.0572737	0.999927	3R
AGAP029424	1.77023	-0.0674052	1.42572	-0.047278	0.962292	0.999927	3R
AGAP029425	11.7051	-0.798741	0.556251	-1.43594	0.15102	0.999927	3R
AGAP029426	2.02676	-1.17389	1.32259	-0.887567	0.374774	0.999927	3R
AGAP029427	0	NA	NA	NA	NA	NA	3R
AGAP029428	12.6357	0.979987	0.580584	1.68793	0.0914241	0.999927	3R
AGAP029429	0	NA	NA	NA	NA	NA	3R
AGAP029430	0	NA	NA	NA	NA	NA	3R
AGAP029431	30.8268	0.93688	0.391698	2.39185	0.0167639	0.999927	X
AGAP029432	0.500971	1.30364	3.08605	0.422429	0.672712	0.999927	X
AGAP029433	5.45643	0.33589	0.833455	0.403009	0.686941	0.999927	X
AGAP029434	0.609882	2.70614	2.49772	1.08344	0.278612	0.999927	X
AGAP029435	0.967667	2.45132	2.23619	1.0962	0.272991	0.999927	X
AGAP029436	14.9141	0.500408	0.487977	1.02548	0.305139	0.999927	X
AGAP029437	0.877996	-2.36348	2.62427	-0.900624	0.367788	0.999927	X
AGAP029438	0	NA	NA	NA	NA	NA	X
AGAP029439	4.08474	-0.0323364	1.09815	-0.0294464	0.976509	0.999927	X
AGAP029440	1.9585	-0.0956351	1.9679	-0.0485975	0.96124	0.999927	X
AGAP029441	7.78938	0.294164	0.712054	0.41312	0.679518	0.999927	X
AGAP029442	219.966	0.244052	0.141694	1.72238	0.085	0.999927	2R
AGAP029443	68.9185	-0.0143828	0.27979	-0.0514058	0.959002	0.999927	3L
AGAP029444	73.6345	0.208935	0.277725	0.752308	0.451866	0.999927	3R
AGAP029445	474.889	-0.210977	0.160678	-1.31304	0.189169	0.999927	3R
AGAP029446	664.725	0.0153731	0.125167	0.122821	0.902249	0.999927	2L
AGAP029447	20.4599	-0.166092	0.373272	-0.444961	0.656348	0.999927	3L
AGAP029448	786.286	0.0949459	0.121486	0.781535	0.434488	0.999927	3R
AGAP029449	19.097	0.336874	0.527914	0.638123	0.523394	0.999927	3L
AGAP029450	197.228	0.00520889	0.219649	0.0237145	0.98108	0.999927	2L
AGAP029451	223.391	-0.121339	0.176832	-0.686183	0.492598	0.999927	2R
AGAP029452	24.6552	0.307104	0.395591	0.776315	0.437563	0.999927	3L
AGAP029453	114.411	0.111516	0.25305	0.440689	0.659438	0.999927	3R
AGAP029454	31.1038	-0.533245	0.403125	-1.32278	0.185909	0.999927	3L
AGAP029455	204.586	-0.0213733	0.147949	-0.144464	0.885134	0.999927	3R
AGAP029456	951.429	0.0253145	0.095762	0.264348	0.791512	0.999927	3R
AGAP029457	244.659	-0.0406819	0.147255	-0.276269	0.782342	0.999927	2R
AGAP029458	197.564	-0.0816076	0.172491	-0.473111	0.636134	0.999927	2L
AGAP029459	224.297	0.0709113	0.185129	0.383038	0.701691	0.999927	3R
AGAP029460	181.584	0.0685555	0.167977	0.408124	0.683183	0.999927	3L
AGAP029461	2.48804	-0.613654	1.26101	-0.486636	0.626516	0.999927	3R
AGAP029462	101.916	0.201873	0.302353	0.667673	0.504342	0.999927	2L
AGAP029463	1.28245	-0.0214949	2.09551	-0.0102576	0.991816	0.999927	3L
AGAP029464	351.428	0.0406449	0.138578	0.2933	0.769293	0.999927	3L
AGAP029465	151.68	0.119448	0.183592	0.650618	0.515293	0.999927	2L
AGAP029466	1500.23	-0.172495	0.12185	-1.41564	0.156882	0.999927	3R
AGAP029467	447.876	0.0284372	0.120696	0.235609	0.813736	0.999927	3R
AGAP029468	464.95	0.0129609	0.212932	0.0608686	0.951464	0.999927	3L
AGAP029469	510.112	0.149883	0.169061	0.886563	0.375314	0.999927	3L
AGAP029470	0	NA	NA	NA	NA	NA	3R
AGAP029471	31.6351	-0.191592	0.382476	-0.500924	0.616424	0.999927	3L
AGAP029472	187.792	-0.0739965	0.174769	-0.423397	0.672005	0.999927	3L
AGAP029473	1862.81	-0.0297519	0.111037	-0.267946	0.788741	0.999927	2L
AGAP029474	256.069	0.00704227	0.155172	0.0453835	0.963802	0.999927	3R
AGAP029475	20.3747	0.237175	0.405034	0.585568	0.558166	0.999927	2L
AGAP029476	74.1891	-0.363931	0.225554	-1.6135	0.106636	0.999927	3R
AGAP029477	23.4778	-0.754312	0.436219	-1.72921	0.0837723	0.999927	X
AGAP029478	175.64	0.0623358	0.188299	0.331046	0.740609	0.999927	2L
AGAP029479	10.4844	0.0715549	0.596663	0.119925	0.904543	0.999927	2R
AGAP029480	688.042	-0.0620685	0.127761	-0.485818	0.627096	0.999927	3R
AGAP029481	7.40928	-0.240958	0.804538	-0.299498	0.76456	0.999927	3L
AGAP029482	140.596	-0.0519926	0.233567	-0.222603	0.823845	0.999927	3L
AGAP029483	325.041	0.0482015	0.135259	0.356363	0.721568	0.999927	3L
AGAP029484	34.0257	0.358148	0.36334	0.985711	0.324275	0.999927	2L
AGAP029486	95.6928	-0.216439	0.23466	-0.922349	0.356347	0.999927	X
AGAP029487	308.409	0.0671455	0.210771	0.318571	0.750052	0.999927	2R
AGAP029488	393.173	0.06789	0.164393	0.412975	0.679625	0.999927	X
AGAP029489	323.519	0.185766	0.239516	0.775588	0.437992	0.999927	2L
AGAP029490	59.0102	-0.297395	0.307605	-0.96681	0.333639	0.999927	3L
AGAP029491	472.814	0.0414409	0.120979	0.342546	0.73194	0.999927	2R
AGAP029492	204.183	0.114992	0.263351	0.436652	0.662364	0.999927	3L
AGAP029493	189.137	-0.156088	0.181391	-0.860504	0.389512	0.999927	3R
AGAP029494	734.036	-0.024523	0.14947	-0.164066	0.869679	0.999927	3L
AGAP029495	416.842	-0.0706265	0.121647	-0.580584	0.561521	0.999927	3L
AGAP029496	133.213	-0.12866	0.183453	-0.701325	0.4831	0.999927	3R
AGAP029497	16.1205	0.173182	0.5423	0.319348	0.749463	0.999927	2L
AGAP029498	56.5425	0.0791945	0.303769	0.260707	0.794319	0.999927	2R
AGAP029499	0	NA	NA	NA	NA	NA	3R
AGAP029500	1035.68	0.00162638	0.114007	0.0142656	0.988618	0.999927	3R
AGAP029501	339.046	-0.210628	0.135129	-1.55872	0.119062	0.999927	3L
AGAP029502	123.591	0.0564028	0.203037	0.277796	0.781169	0.999927	3R
AGAP029503	35.057	-0.197383	0.304088	-0.649098	0.516275	0.999927	3L
AGAP029504	56.2116	0.0686505	0.423296	0.162181	0.871163	0.999927	2L
AGAP029505	232.375	-0.0550835	0.149244	-0.369084	0.712065	0.999927	3R
AGAP029506	107.364	-0.527037	0.200482	-2.62885	0.00856749	0.779479	3L
AGAP029507	113.474	0.375813	0.219814	1.70968	0.0873245	0.999927	3L
AGAP029508	309.432	0.0572647	0.271197	0.211156	0.832766	0.999927	X
AGAP029509	159.25	0.378585	0.232384	1.62914	0.103284	0.999927	3R
AGAP029510	363.474	0.0517496	0.220115	0.235103	0.814129	0.999927	2R
AGAP029511	699.026	-0.0394174	0.134922	-0.292149	0.770173	0.999927	3R
AGAP029512	412.105	-0.352894	0.163805	-2.15436	0.031212	0.999927	2L
AGAP029513	727.341	-0.146095	0.107389	-1.36043	0.173695	0.999927	3L
AGAP029514	826.179	0.337549	0.635294	0.531327	0.595192	0.999927	3L
AGAP029515	282.697	0.178039	0.155339	1.14613	0.25174	0.999927	3L
AGAP029516	377.586	0.0393498	0.212833	0.184886	0.853318	0.999927	3L
AGAP029517	706.942	-0.177139	0.115871	-1.52876	0.126323	0.999927	3R
AGAP029518	34.2487	0.223729	0.347606	0.643627	0.519817	0.999927	X
AGAP029519	200.326	0.145984	0.253872	0.575031	0.56527	0.999927	3L
AGAP029520	185.163	0.00216809	0.210797	0.0102852	0.991794	0.999927	2L
AGAP029521	100.297	-0.145169	0.243955	-0.595065	0.5518	0.999927	2L
AGAP029522	246.869	0.122347	0.192387	0.635944	0.524813	0.999927	2R
AGAP029523	979.248	0.043583	0.151	0.288629	0.772866	0.999927	2L
AGAP029524	64.7041	0.101991	0.26533	0.384392	0.700688	0.999927	3R
AGAP029525	146.973	0.0392834	0.224522	0.174964	0.861108	0.999927	3L
AGAP029526	664.077	-0.150225	0.0995	-1.5098	0.131095	0.999927	2L
AGAP029527	251.981	0.0542793	0.161119	0.33689	0.7362	0.999927	3R
AGAP029528	35.3134	0.152592	0.293087	0.520639	0.602618	0.999927	2L
AGAP029529	132.317	-0.0490903	0.233709	-0.210049	0.833629	0.999927	3R
AGAP029530	879.816	0.0638698	0.134308	0.475546	0.634398	0.999927	2L
AGAP029531	199.395	-0.125843	0.146119	-0.861235	0.389109	0.999927	3R
AGAP029532	332.761	-0.224216	0.164517	-1.36287	0.172923	0.999927	3R
AGAP029533	287.396	-0.16826	0.134505	-1.25095	0.210951	0.999927	3R
AGAP029534	745.417	-0.0120207	0.138132	-0.0870233	0.930653	0.999927	3L
AGAP029535	98.4348	0.139712	0.194973	0.716569	0.47364	0.999927	3L
AGAP029536	6.75118	-0.725718	0.728671	-0.995948	0.319276	0.999927	3L
AGAP029537	17.341	0.295793	0.552125	0.535736	0.592141	0.999927	3L
AGAP029538	578.651	0.0802062	0.123883	0.647433	0.517352	0.999927	3L
AGAP029539	311.685	0.0504639	0.146462	0.344554	0.73043	0.999927	3L
AGAP029540	176.27	-0.0119697	0.265153	-0.0451428	0.963994	0.999927	2L
AGAP029541	201.464	-0.102474	0.147643	-0.694064	0.487642	0.999927	2L
AGAP029542	922.262	0.0644286	0.107445	0.599641	0.548745	0.999927	3R
AGAP029543	151.152	-0.00578703	0.182846	-0.0316498	0.974751	0.999927	3R
AGAP029544	39.4521	0.244063	0.368643	0.662057	0.507935	0.999927	3L
AGAP029545	514.32	0.0221282	0.155494	0.142309	0.886836	0.999927	2R
AGAP029546	593.302	-0.00977187	0.104897	-0.0931568	0.925779	0.999927	3L
AGAP029547	1967.7	0.216943	0.183728	1.18079	0.237688	0.999927	3R
AGAP029548	52.9293	-0.182367	0.25328	-0.720021	0.471512	0.999927	3L
AGAP029549	195.127	0.0174096	0.24755	0.0703277	0.943933	0.999927	2L
AGAP029550	487.002	0.127789	0.12577	1.01605	0.309604	0.999927	2R
AGAP029551	182.837	0.0348066	0.164438	0.21167	0.832364	0.999927	3L
AGAP029552	3.47702	0.62141	1.15021	0.540257	0.58902	0.999927	2L
AGAP029553	109.013	0.0425062	0.191678	0.221758	0.824502	0.999927	2R
AGAP029554	36.8345	-0.117235	0.31515	-0.371996	0.709896	0.999927	3L
AGAP029555	1337.63	-0.0480193	0.0953622	-0.503546	0.61458	0.999927	3R
AGAP029556	31.3757	0.0900237	0.348582	0.258257	0.796209	0.999927	3R
AGAP029557	498.15	-0.0811408	0.240577	-0.337275	0.73591	0.999927	3L
AGAP029558	15.3403	-0.608762	0.44984	-1.35329	0.175965	0.999927	3R
AGAP029559	272.82	0.0643551	0.138732	0.463879	0.642734	0.999927	2L
AGAP029560	413.479	0.079343	0.140469	0.564842	0.572181	0.999927	3L
AGAP029561	74.8124	0.35223	0.331128	1.06373	0.287452	0.999927	3R
AGAP029562	55.0191	-0.303012	0.26924	-1.12543	0.260406	0.999927	2R
AGAP029563	455.627	0.331745	0.126397	2.62463	0.00867444	0.781549	3L
AGAP029564	202.904	-0.0683893	0.163909	-0.41724	0.676503	0.999927	3L
AGAP029565	240.236	-0.0327893	0.157227	-0.208547	0.834802	0.999927	3R
AGAP029566	133.833	-0.203392	0.182164	-1.11653	0.264194	0.999927	3R
AGAP029567	16.064	-0.244412	0.490562	-0.498229	0.618322	0.999927	3R
AGAP029568	1970.63	-0.0776899	0.102748	-0.756123	0.449575	0.999927	2R
AGAP029569	475.461	-0.147631	0.125772	-1.1738	0.240477	0.999927	3L
AGAP029570	566.868	0.177912	0.11771	1.51145	0.130674	0.999927	2R
AGAP029571	286.746	-0.0516855	0.146407	-0.353027	0.724068	0.999927	3L
AGAP029572	208.697	0.0256199	0.172652	0.148391	0.882034	0.999927	3R
AGAP029573	723.014	0.121268	0.175637	0.690448	0.489913	0.999927	2R
AGAP029574	210.702	0.192005	0.254536	0.754335	0.450648	0.999927	3R
AGAP029575	168.217	0.101295	0.231429	0.437694	0.661608	0.999927	3R
AGAP029576	80.025	0.305749	0.256433	1.19232	0.233137	0.999927	2R
AGAP029577	109.233	0.0721574	0.277326	0.26019	0.794717	0.999927	2R
AGAP029578	68.3309	0.11741	0.279897	0.419477	0.674868	0.999927	2L
AGAP029579	176.815	0.0879663	0.171399	0.513226	0.607793	0.999927	2L
AGAP029580	40.9177	-0.0921395	0.343952	-0.267885	0.788788	0.999927	3R
AGAP029581	203.637	0.0946762	0.183571	0.515747	0.606031	0.999927	2R
AGAP029582	92.8625	0.137088	0.260183	0.52689	0.59827	0.999927	2R
AGAP029583	117.932	0.106298	0.294198	0.361313	0.717866	0.999927	2R
AGAP029584	1.56731	1.70023	1.53483	1.10776	0.267963	0.999927	2L
AGAP029585	325.919	0.27223	0.216136	1.25953	0.207838	0.999927	3R
AGAP029586	57.1154	0.0585394	0.270044	0.216777	0.828382	0.999927	2R
AGAP029587	496.33	-0.132831	0.182609	-0.727405	0.466978	0.999927	3R
AGAP029588	623.3	-0.0400606	0.118547	-0.337931	0.735415	0.999927	3L
AGAP029589	786.858	0.176936	0.162808	1.08678	0.277136	0.999927	3R
AGAP029590	206.278	0.15996	0.205599	0.778019	0.436558	0.999927	3L
AGAP029591	9.29047	-0.640293	0.586775	-1.09121	0.275182	0.999927	3L
AGAP029592	14.6922	-0.568528	0.56172	-1.01212	0.311481	0.999927	3L
AGAP029593	231.377	0.0622158	0.145868	0.426522	0.669728	0.999927	3L
AGAP029594	646.363	-0.0899381	0.125137	-0.718718	0.472315	0.999927	3R
AGAP029595	612.047	0.00332076	0.13734	0.0241791	0.98071	0.999927	3R
AGAP029596	1365.87	-0.0148388	0.116013	-0.127906	0.898224	0.999927	3L
AGAP029597	19.3003	-0.193134	0.436519	-0.44244	0.65817	0.999927	3L
AGAP029598	87.0538	-0.217539	0.263899	-0.824329	0.409753	0.999927	2L
AGAP029599	163.606	-0.128894	0.181376	-0.710644	0.477305	0.999927	3R
AGAP029600	39.4028	0.470172	0.317838	1.47928	0.139065	0.999927	3L
AGAP029601	454.127	0.00427074	0.126049	0.0338815	0.972972	0.999927	2R
AGAP029602	12571.9	0.0503614	0.100941	0.49892	0.617836	0.999927	3R
AGAP029603	286.859	0.272638	0.16604	1.642	0.10059	0.999927	2R
AGAP029604	230.604	-0.368571	0.208161	-1.7706	0.0766265	0.999927	X
AGAP029605	88.0504	0.165231	0.334359	0.494172	0.621185	0.999927	2R
AGAP029606	216.328	-0.0754589	0.232874	-0.324034	0.745913	0.999927	3L
AGAP029607	54.9357	-0.139128	0.275376	-0.505229	0.613398	0.999927	3L
AGAP029608	233.821	0.0557249	0.143003	0.389675	0.696777	0.999927	3L
AGAP029609	78.8455	-0.106453	0.260181	-0.409151	0.682429	0.999927	3L
AGAP029610	929.44	-0.0615392	0.122677	-0.501638	0.615922	0.999927	3R
AGAP029611	116.094	-0.196403	0.266129	-0.737999	0.460515	0.999927	3L
AGAP029612	76.2951	-0.179396	0.294685	-0.60877	0.542677	0.999927	3L
AGAP029613	37.8445	0.24867	0.322015	0.77223	0.439978	0.999927	3L
AGAP029614	307.782	0.140859	0.15407	0.914254	0.360583	0.999927	2R
AGAP029615	3.27774	-1.84042	1.2417	-1.48218	0.138293	0.999927	2L
AGAP029616	502.302	-0.229259	0.121147	-1.89241	0.0584367	0.999927	3L
AGAP029617	334.565	-0.195322	0.148647	-1.314	0.188845	0.999927	X
AGAP029618	53.8222	0.124874	0.328222	0.380456	0.703607	0.999927	3L
AGAP029619	502.224	0.03182	0.163496	0.194623	0.845688	0.999927	2R
AGAP029620	881.058	-0.198692	0.12452	-1.59566	0.110565	0.999927	3L
AGAP029621	326.396	-0.0819676	0.147173	-0.556948	0.577563	0.999927	3R
AGAP029622	45.512	-0.064633	0.278702	-0.231908	0.81661	0.999927	3L
AGAP029623	36.6812	0.532085	0.367763	1.44681	0.147949	0.999927	3L
AGAP029624	408.503	-0.0132726	0.163668	-0.0810943	0.935367	0.999927	3L
AGAP029625	122.133	0.322581	0.182497	1.76759	0.0771291	0.999927	3L
AGAP029626	174.485	0.398653	0.282818	1.40958	0.158665	0.999927	2R
AGAP029627	15.773	0.408652	0.477993	0.854934	0.392588	0.999927	3L
AGAP029628	271.791	-0.149931	0.153631	-0.975921	0.329104	0.999927	3L
AGAP029629	146.463	0.208641	0.246532	0.846305	0.397383	0.999927	2L
AGAP029630	269.926	-0.0507175	0.287822	-0.176211	0.860128	0.999927	3L
AGAP029631	73.8532	-0.244792	0.374797	-0.653132	0.513671	0.999927	X
AGAP029632	72.6793	0.261557	0.357436	0.73176	0.464315	0.999927	3L
AGAP029633	1707.09	-0.204496	0.11117	-1.8395	0.0658424	0.999927	3L
AGAP029634	1006.78	0.15138	0.210014	0.720806	0.471029	0.999927	2L
AGAP029635	112.409	0.487788	0.243528	2.00301	0.0451763	0.999927	3R
AGAP029636	340.013	0.162459	0.212598	0.76416	0.444772	0.999927	3L
AGAP029637	182.744	-0.297952	0.140966	-2.11365	0.0345452	0.999927	3L
AGAP029638	65.4896	0.33348	0.261402	1.27574	0.202048	0.999927	3L
AGAP029639	166.211	0.197746	0.17532	1.12792	0.259355	0.999927	2R
AGAP029640	334.24	-0.0512798	0.141661	-0.36199	0.717359	0.999927	3R
AGAP029641	132.518	0.13702	0.180441	0.759361	0.447636	0.999927	3R
AGAP029642	155.269	0.0712624	0.246156	0.289501	0.772198	0.999927	3L
AGAP029643	26.3085	0.323194	0.490725	0.658605	0.51015	0.999927	3L
AGAP029644	951.217	-0.190004	0.0953085	-1.99356	0.0461998	0.999927	3L
AGAP029645	65.8213	0.109583	0.314411	0.348535	0.727438	0.999927	3L
AGAP029646	209.657	0.0822983	0.161842	0.508512	0.611095	0.999927	2R
AGAP029647	27.5546	0.287508	0.417137	0.689242	0.490671	0.999927	3R
AGAP029648	58.6987	0.179432	0.345945	0.518672	0.60399	0.999927	3R
AGAP029649	85.9925	-0.442681	0.291866	-1.51673	0.129336	0.999927	X
AGAP029650	110.883	0.118818	0.205135	0.579216	0.562443	0.999927	3L
AGAP029651	52.9381	-0.178619	0.355717	-0.502136	0.615572	0.999927	3L
AGAP029652	18.3681	-0.976833	0.533039	-1.83257	0.0668658	0.999927	3L
AGAP029653	916.658	-0.0139582	0.118282	-0.118007	0.906062	0.999927	3L
AGAP029654	372.519	-0.186427	0.12542	-1.48642	0.137167	0.999927	3L
AGAP029655	185.838	0.139123	0.165155	0.842381	0.399574	0.999927	2R
AGAP029656	96.0562	0.0906208	0.235364	0.385024	0.70022	0.999927	2L
AGAP029657	54.0905	-0.0100586	0.387229	-0.0259759	0.979277	0.999927	X
AGAP029658	153.373	-0.0884006	0.192307	-0.459685	0.645742	0.999927	3L
AGAP029659	326.496	-0.414126	0.132906	-3.11593	0.00183367	0.357955	3L
AGAP029660	0	NA	NA	NA	NA	NA	X
AGAP029661	52.6807	0.154689	0.368833	0.419402	0.674922	0.999927	3L
AGAP029662	454.663	0.0288041	0.120912	0.238223	0.811708	0.999927	2R
AGAP029663	18.1401	0.0440818	0.465174	0.0947642	0.924502	0.999927	3R
AGAP029664	318.645	-0.0867789	0.197094	-0.440292	0.659725	0.999927	2L
AGAP029665	29.8884	0.310171	0.357365	0.867941	0.385427	0.999927	3L
AGAP029666	353.206	0.116804	0.128344	0.910087	0.362777	0.999927	3L
AGAP029667	422.964	0.196081	0.192631	1.01791	0.308719	0.999927	2L
AGAP029668	468.201	-0.0833718	0.146196	-0.570275	0.568491	0.999927	2L
AGAP029669	69.361	0.383138	0.308344	1.24257	0.214028	0.999927	X
AGAP029670	185.164	-0.0492945	0.185875	-0.265202	0.790854	0.999927	X
AGAP029671	65.6614	0.0891163	0.271741	0.327945	0.742953	0.999927	X
AGAP029672	66.1245	0.149556	0.344875	0.433654	0.66454	0.999927	X
AGAP029673	23.0214	-0.773396	0.403693	-1.9158	0.0553904	0.999927	X
AGAP029674	42.4138	0.409578	0.319712	1.28108	0.200165	0.999927	2R
AGAP029675	9.07693	0.00190698	0.69458	0.00274552	0.997809	0.999927	2R
AGAP029676	3.64004	0.635201	1.00218	0.633818	0.5262	0.999927	2R
AGAP029677	52.4291	0.180735	0.324292	0.557322	0.577308	0.999927	2R
AGAP029678	18.6322	0.11972	0.488993	0.24483	0.806588	0.999927	2R
AGAP029679	24.1636	0.559285	0.378183	1.47887	0.139174	0.999927	2R
AGAP029680	73.9031	0.00442359	0.336026	0.0131645	0.989497	0.999927	2R
AGAP029681	584.664	-0.0306895	0.100092	-0.306614	0.759137	0.999927	2R
AGAP029682	31.7858	-0.0410206	0.372312	-0.110178	0.912268	0.999927	2R
AGAP029683	0	NA	NA	NA	NA	NA	2R
AGAP029684	0	NA	NA	NA	NA	NA	2R
AGAP029686	26.637	-0.661615	0.348575	-1.89806	0.0576886	0.999927	2R
AGAP029687	60.1204	0.172988	0.295366	0.585672	0.558096	0.999927	2L
AGAP029688	171.186	0.0348778	0.184973	0.188556	0.850441	0.999927	2L
AGAP029689	121.1	0.0111124	0.190674	0.0582797	0.953526	0.999927	2L
AGAP029690	54.2205	0.602075	0.252766	2.38195	0.0172213	0.999927	2L
AGAP029691	11.7054	-0.340654	0.601271	-0.566556	0.571016	0.999927	2L
AGAP029692	1.10791	-1.85979	1.96202	-0.947894	0.343184	0.999927	2L
AGAP029693	3.42448	-0.630452	0.967466	-0.651653	0.514625	0.999927	2L
AGAP029694	16.884	-0.77271	0.441757	-1.74918	0.0802605	0.999927	2L
AGAP029695	6.18089	-0.951401	0.78916	-1.20559	0.227977	0.999927	2L
AGAP029696	24.8647	-0.637034	0.387842	-1.64251	0.100484	0.999927	2L
AGAP029697	1.6332	1.14487	1.78637	0.640894	0.521591	0.999927	2L
AGAP029698	10.652	-0.073605	0.613396	-0.119996	0.904487	0.999927	2L
AGAP029699	35.6964	-0.0417915	0.297385	-0.14053	0.888241	0.999927	2L
AGAP029700	17.2433	0.152335	0.473024	0.322044	0.747419	0.999927	2L
AGAP029701	26.5492	-0.0439313	0.391834	-0.112117	0.910731	0.999927	2L
AGAP029702	1.2584	0.543701	1.88482	0.288463	0.772993	0.999927	2L
AGAP029703	582.23	-0.505327	0.204685	-2.4688	0.0135566	0.909706	3R
AGAP029704	1153.74	0.0947723	0.0995468	0.952038	0.341078	0.999927	3R
AGAP029705	0	NA	NA	NA	NA	NA	3R
AGAP029706	29.4431	-0.0674366	0.431359	-0.156335	0.875769	0.999927	3R
AGAP029707	614.933	-0.161147	0.107372	-1.50082	0.133401	0.999927	3R
AGAP029708	66.5203	-0.199656	0.231117	-0.863877	0.387656	0.999927	3R
AGAP029711	4.16616	-0.207232	0.895511	-0.231412	0.816995	0.999927	3R
AGAP029712	0	NA	NA	NA	NA	NA	3R
AGAP029713	0.236163	-1.4629	3.53218	-0.414163	0.678755	NA	3R
AGAP029714	0.726474	-0.0757897	2.20389	-0.034389	0.972567	0.999927	3L
AGAP029715	559.744	-0.0220699	0.126282	-0.174767	0.861262	0.999927	3L
AGAP029716	14.1017	-0.451865	0.457763	-0.987116	0.323586	0.999927	3L
AGAP029717	0	NA	NA	NA	NA	NA	3L
AGAP029718	27.1164	0.346506	0.359761	0.963157	0.335469	0.999927	3L
AGAP029719	201.519	-0.0785979	0.151314	-0.519434	0.603458	0.999927	3L
AGAP029720	163.891	-0.0283684	0.200691	-0.141354	0.88759	0.999927	3L
AGAP029721	0.471388	-1.27735	3.13805	-0.407051	0.68397	0.999927	3L
AGAP029722	0.353543	1.9256	3.48738	0.552163	0.580837	NA	3L
AGAP029723	0	NA	NA	NA	NA	NA	3L
AGAP029724	0.478507	2.35955	3.07163	0.768176	0.442383	0.999927	3L
AGAP029725	0.126691	-0.781393	3.53381	-0.221119	0.825	NA	3L
AGAP029726	48.5722	0.117227	0.285324	0.410855	0.681179	0.999927	3L
AGAP029727	53.4421	0.352847	0.272898	1.29296	0.196025	0.999927	3L
AGAP029728	82.3052	-0.00139328	0.255299	-0.00545745	0.995646	0.999927	3L
AGAP029729	27.8317	-0.178141	0.360979	-0.493493	0.621664	0.999927	3L
AGAP029730	65.7561	0.028243	0.234865	0.120252	0.904284	0.999927	3L
AGAP029731	63.006	-0.14654	0.233525	-0.627514	0.530322	0.999927	3L
AGAP029732	33.8948	0.128111	0.366386	0.349662	0.726592	0.999927	3L
AGAP029733	53.0343	0.0415124	0.273515	0.151774	0.879365	0.999927	3L
AGAP029734	15.879	0.187644	0.470163	0.399105	0.689816	0.999927	3L
AGAP029735	40.0176	-0.0364067	0.299934	-0.121383	0.903388	0.999927	3L
AGAP029736	0	NA	NA	NA	NA	NA	3L
AGAP029737	1.37945	3.00784	1.81747	1.65496	0.0979326	0.999927	3L
AGAP029738	72.4916	-0.0537096	0.289243	-0.18569	0.852688	0.999927	3L
AGAP029739	0.606734	1.62021	2.55913	0.633112	0.526661	0.999927	3L
AGAP029740	6.31134	1.43362	1.00325	1.42897	0.153013	0.999927	3L
AGAP029741	40.7914	0.441215	0.280024	1.57563	0.11511	0.999927	3L
AGAP029742	51.8558	0.0161352	0.267382	0.060345	0.951881	0.999927	3L
AGAP029743	21.9955	0.0396772	0.42427	0.093519	0.925491	0.999927	3L
AGAP029744	29.1602	0.36709	0.343048	1.07008	0.284583	0.999927	3L
AGAP029745	21.0648	0.113309	0.435827	0.259986	0.794874	0.999927	3L
AGAP029746	43.4044	-0.178432	0.289736	-0.615845	0.537997	0.999927	3L
AGAP029747	0	NA	NA	NA	NA	NA	3L
AGAP029748	13.0219	-0.100052	0.600062	-0.166736	0.867578	0.999927	3L
AGAP029749	0	NA	NA	NA	NA	NA	3L
AGAP029750	0.255554	-1.52619	3.5296	-0.432397	0.665453	NA	3L
AGAP029751	132.513	0.0361222	0.184338	0.195956	0.844645	0.999927	3L
AGAP029752	86.1631	-0.32297	0.228674	-1.41236	0.157845	0.999927	3L
AGAP029753	1382.84	-0.0968215	0.198091	-0.488774	0.625002	0.999927	3L
AGAP029754	220.049	-0.121082	0.160518	-0.754323	0.450655	0.999927	3L
AGAP029755	607.375	-0.0801222	0.156317	-0.512563	0.608257	0.999927	3L
AGAP029756	71.6859	-0.219224	0.339721	-0.645305	0.51873	0.999927	3L
AGAP029757	373.243	-0.365573	0.178642	-2.0464	0.040717	0.999927	3L
AGAP029758	422.491	-0.140096	0.143215	-0.978217	0.327967	0.999927	3L
AGAP029759	503.182	0.0312262	0.125794	0.248233	0.803954	0.999927	3L
AGAP029760	449.846	0.0782453	0.203637	0.384238	0.700802	0.999927	3L
AGAP029761	11.5823	-0.926032	0.702056	-1.31903	0.187159	0.999927	3L
AGAP029762	46.3557	0.213039	0.269206	0.791359	0.428735	0.999927	3L
AGAP029763	1186.8	0.0682173	0.156887	0.434818	0.663694	0.999927	3L
AGAP029764	195.005	-0.00600278	0.211309	-0.0284077	0.977337	0.999927	3L
AGAP029765	75.765	-0.0634058	0.322139	-0.196827	0.843963	0.999927	3L
AGAP029766	13.7143	0.154276	0.512211	0.301196	0.763265	0.999927	3L
AGAP029767	588.945	0.111535	0.140902	0.79158	0.428605	0.999927	2R
AGAP029768	97.1025	0.0726895	0.229655	0.316516	0.751611	0.999927	2R
AGAP029769	401.148	-0.148122	0.127506	-1.16169	0.245362	0.999927	2R
AGAP029770	294.183	0.137694	0.131343	1.04835	0.294475	0.999927	2R
AGAP029771	36.134	0.466185	0.304786	1.52955	0.126128	0.999927	3R
AGAP029772	25.5359	0.780718	0.346893	2.2506	0.0244108	0.999927	3R
AGAP029773	111.388	0.129016	0.24398	0.528795	0.596948	0.999927	3R
AGAP029774	117.941	0.0268684	0.239678	0.112102	0.910742	0.999927	3R
AGAP029775	7.65094	0.754911	0.736694	1.02473	0.305492	0.999927	3L
AGAP029776	0	NA	NA	NA	NA	NA	3L
AGAP029777	16.1305	-0.00764	0.461881	-0.0165411	0.986803	0.999927	3L
AGAP029778	11.1873	-0.507622	0.618127	-0.821226	0.411517	0.999927	3L
AGAP029779	3.58621	-0.765929	1.20517	-0.635535	0.52508	0.999927	3L
AGAP029780	15.0204	0.453115	0.470675	0.962692	0.335702	0.999927	3L
AGAP029781	6.26268	0.135017	0.794422	0.169956	0.865044	0.999927	3L
AGAP029782	56.065	0.218682	0.27439	0.796973	0.425467	0.999927	3L
AGAP029783	7.39334	-0.167261	0.66867	-0.25014	0.802479	0.999927	3L
AGAP029784	0.118082	-0.781393	3.53381	-0.221119	0.825	NA	3L
AGAP029785	1.83132	0.4692	1.52604	0.307463	0.758491	0.999927	3L
AGAP029786	14.3812	-0.403606	0.484115	-0.833699	0.404451	0.999927	3L
AGAP029787	25.8949	0.668401	0.446529	1.49688	0.134424	0.999927	3L
AGAP029788	31.7234	-0.182385	0.329334	-0.553799	0.579716	0.999927	3L
AGAP029789	39.6965	0.120441	0.355338	0.338948	0.734649	0.999927	3L
AGAP029790	0	NA	NA	NA	NA	NA	3L
AGAP029791	5.45974	-0.724361	0.834104	-0.868431	0.385159	0.999927	3R
AGAP029792	7.11681	-0.0874516	0.747112	-0.117053	0.906818	0.999927	3R
AGAP029793	0.383331	-2.09571	3.48393	-0.601537	0.547483	0.999927	2L
AGAP029794	155.335	-0.0386199	0.166682	-0.231698	0.816772	0.999927	2L
AGAP029795	0.589239	2.66075	3.31611	0.802369	0.422339	0.999927	2L
AGAP029796	0.471154	-0.0369082	2.82284	-0.0130748	0.989568	0.999927	2L
AGAP029797	0.249927	1.41976	3.52937	0.40227	0.687486	NA	2L
AGAP029798	0.136048	-0.781393	3.53381	-0.221119	0.825	NA	2L
AGAP029799	13.891	-0.960166	0.559733	-1.7154	0.086272	0.999927	2R
AGAP029800	0	NA	NA	NA	NA	NA	2R
AGAP029801	0.12763	0.66128	3.53381	0.187129	0.851559	NA	2R
AGAP029802	1.30771	-2.08072	2.1181	-0.982353	0.325926	0.999927	X
AGAP029803	315.438	0.333406	0.163712	2.03654	0.0416959	0.999927	2R
AGAP029804	1190.64	-0.0475589	0.0952706	-0.499199	0.617639	0.999927	3R
AGAP029805	323.519	-0.0676454	0.165444	-0.408872	0.682633	0.999927	2R
AGAP029806	167.167	-0.139692	0.166302	-0.839986	0.400916	0.999927	2R
AGAP029807	348.611	-0.0132467	0.153525	-0.0862838	0.931241	0.999927	2L
AGAP029808	3.10821	-0.146441	1.1701	-0.125153	0.900403	0.999927	X
AGAP029809	77.3763	0.080758	0.287391	0.281004	0.778707	0.999927	2L
AGAP029810	33.4319	0.625098	0.397751	1.57158	0.116048	0.999927	2R
AGAP029811	23.2641	-0.21367	0.404132	-0.528712	0.597005	0.999927	2L
AGAP029812	84.9071	0.0127613	0.361158	0.0353343	0.971813	0.999927	2L
AGAP029813	504.121	-0.0474186	0.132844	-0.35695	0.721129	0.999927	2L
AGAP029814	380.177	-0.182474	0.116114	-1.57151	0.116065	0.999927	2L
AGAP029815	41.6205	-0.664616	0.364877	-1.82148	0.0685342	0.999927	X
AGAP029816	0.126691	-0.781393	3.53381	-0.221119	0.825	NA	2L
AGAP029817	0	NA	NA	NA	NA	NA	2L
AGAP029818	0	NA	NA	NA	NA	NA	2L
AGAP029819	4.42528	0.640399	0.940085	0.681213	0.495736	0.999927	2L
AGAP029820	13931.5	-0.062951	0.110575	-0.569306	0.569149	0.999927	2L
AGAP029821	167.984	-0.0125516	0.173173	-0.0724802	0.94222	0.999927	2L
AGAP029822	0	NA	NA	NA	NA	NA	2L
AGAP029823	0	NA	NA	NA	NA	NA	2L
AGAP029824	0	NA	NA	NA	NA	NA	2L
AGAP029825	0	NA	NA	NA	NA	NA	2L
AGAP029826	2.99932	-1.03886	1.36055	-0.763557	0.445131	0.999927	3R
AGAP029827	2.19682	-0.672045	1.31157	-0.512396	0.608374	0.999927	3R
AGAP029828	7.4913	0.348629	0.761935	0.457558	0.64727	0.999927	3R
AGAP029829	1.23201	-2.04592	2.13759	-0.957113	0.33851	0.999927	3R
AGAP029830	0.707788	-0.0135737	2.78318	-0.00487706	0.996109	0.999927	3L
AGAP029831	58.545	-0.0600124	0.294111	-0.204047	0.838317	0.999927	3L
AGAP029832	0.874581	-1.40134	2.64658	-0.529493	0.596464	0.999927	3R
AGAP029833	0.249927	1.41976	3.52937	0.40227	0.687486	NA	3R
AGAP029834	0	NA	NA	NA	NA	NA	2L
AGAP029835	0	NA	NA	NA	NA	NA	2L
AGAP029836	0	NA	NA	NA	NA	NA	2L
AGAP029837	0	NA	NA	NA	NA	NA	2L
AGAP029838	0	NA	NA	NA	NA	NA	2L
Merged.10008	0	NA	NA	NA	NA	NA	3L
Merged.1001	0.876304	-0.432159	2.32843	-0.185601	0.852758	0.999927	2L
Merged.10012	2.18454	1.78562	1.31036	1.36269	0.172981	0.999927	3L
Merged.10037	43.2957	0.181622	0.315806	0.575105	0.56522	0.999927	3L
Merged.10048	11.7855	0.253105	0.537037	0.4713	0.637427	0.999927	3L
Merged.10050	0.370334	0.643832	3.40614	0.189021	0.850076	NA	3L
Merged.10051	0.117143	0.66128	3.53381	0.187129	0.851559	NA	3L
Merged.1006	0	NA	NA	NA	NA	NA	2L
Merged.10065	0.618322	-0.665722	2.60589	-0.255468	0.798362	0.999927	3L
Merged.1007	0.372697	-0.80455	3.40012	-0.236624	0.812949	NA	2L
Merged.1008	0	NA	NA	NA	NA	NA	2L
Merged.10081	0.235695	1.37004	3.53182	0.387913	0.69808	NA	3L
Merged.10086	0	NA	NA	NA	NA	NA	3L
Merged.1009	0.383331	-2.09571	3.48393	-0.601537	0.547483	0.999927	2L
Merged.1011	0.468573	2.33149	3.46216	0.67342	0.50068	0.999927	2L
Merged.1012	0.124964	0.66128	3.53381	0.187129	0.851559	NA	2L
Merged.10128	0	NA	NA	NA	NA	NA	3L
Merged.10129	0	NA	NA	NA	NA	NA	3L
Merged.1013	3.3363	0.265278	1.02405	0.259048	0.795598	0.999927	2L
Merged.10131	0.12763	0.66128	3.53381	0.187129	0.851559	NA	3L
Merged.10139	0	NA	NA	NA	NA	NA	3L
Merged.1014	0	NA	NA	NA	NA	NA	2L
Merged.10146	0.12763	0.66128	3.53381	0.187129	0.851559	NA	3L
Merged.1015	0.117143	0.66128	3.53381	0.187129	0.851559	NA	2L
Merged.10153	0	NA	NA	NA	NA	NA	3L
Merged.10154	119.902	-0.0842609	0.196194	-0.429478	0.667576	0.999927	3L
Merged.1016	0	NA	NA	NA	NA	NA	2L
Merged.10163	0.127777	-0.781393	3.53381	-0.221119	0.825	NA	2R
Merged.10164	0.872435	3.21942	2.52357	1.27574	0.202046	0.999927	2R
Merged.10167	0	NA	NA	NA	NA	NA	2R
Merged.1017	1.40106	-3.10697	2.03274	-1.52847	0.126397	0.999927	2L
Merged.10179	0	NA	NA	NA	NA	NA	3L
Merged.1018	0.117143	0.66128	3.53381	0.187129	0.851559	NA	2L
Merged.10180	0	NA	NA	NA	NA	NA	3L
Merged.10184	1.59249	1.75141	1.58622	1.10415	0.26953	0.999927	3L
Merged.10185	0.588531	-0.574792	2.95168	-0.194733	0.845602	0.999927	3L
Merged.10186	0.377557	2.00873	3.33553	0.602223	0.547026	0.999927	3L
Merged.10188	0.73479	-0.0402975	2.19863	-0.0183284	0.985377	0.999927	3L
Merged.1019	0.124964	0.66128	3.53381	0.187129	0.851559	NA	2L
Merged.1020	0.117143	0.66128	3.53381	0.187129	0.851559	NA	2L
Merged.1021	0	NA	NA	NA	NA	NA	2L
Merged.1023	0	NA	NA	NA	NA	NA	2L
Merged.1024	0.249927	1.41976	3.52937	0.40227	0.687486	NA	2L
Merged.10248	29.9346	-0.382059	0.425497	-0.897913	0.369232	0.999927	3L
Merged.1025	0.117143	0.66128	3.53381	0.187129	0.851559	NA	2L
Merged.10252	0.249927	1.41976	3.52937	0.40227	0.687486	NA	3L
Merged.10257	0	NA	NA	NA	NA	NA	3L
Merged.10258	0	NA	NA	NA	NA	NA	3L
Merged.1029	0	NA	NA	NA	NA	NA	2L
Merged.1030	0.236163	-1.4629	3.53218	-0.414163	0.678755	NA	2L
Merged.1031	0	NA	NA	NA	NA	NA	2L
Merged.1032	0.118082	-0.781393	3.53381	-0.221119	0.825	NA	2L
Merged.10324	0.12763	0.66128	3.53381	0.187129	0.851559	NA	3L
Merged.10340	0	NA	NA	NA	NA	NA	3L
Merged.10379	0.535773	-1.45059	3.01968	-0.48038	0.630957	0.999927	3L
Merged.10380	0.124964	0.66128	3.53381	0.187129	0.851559	NA	3L
Merged.10381	0	NA	NA	NA	NA	NA	3L
Merged.10387	2.41069	-0.269892	1.36684	-0.197457	0.84347	0.999927	3L
Merged.10419	0.127777	-0.781393	3.53381	-0.221119	0.825	NA	3L
Merged.10425	0.471154	-0.0369082	2.82284	-0.0130748	0.989568	0.999927	2R
Merged.10427	0.408144	-2.17581	3.47858	-0.62549	0.53165	0.999927	2R
Merged.10428	0.72665	2.96001	2.65862	1.11336	0.265553	0.999927	2R
Merged.10429	0	NA	NA	NA	NA	NA	2R
Merged.10430	0.997805	-3.48007	2.10131	-1.65614	0.0976927	0.999927	2R
Merged.10445	0	NA	NA	NA	NA	NA	3L
Merged.10457	0	NA	NA	NA	NA	NA	3L
Merged.10458	0	NA	NA	NA	NA	NA	3L
Merged.10460	0	NA	NA	NA	NA	NA	3L
Merged.10461	0	NA	NA	NA	NA	NA	3L
Merged.10491	0	NA	NA	NA	NA	NA	3L
Merged.10492	0	NA	NA	NA	NA	NA	3L
Merged.10499	15.4126	-0.424451	0.46077	-0.921177	0.356958	0.999927	3L
Merged.1050	4.89168	-0.326632	0.832644	-0.392282	0.69485	0.999927	2L
Merged.10502	3.35977	0.0366963	1.03212	0.0355544	0.971638	0.999927	3L
Merged.10514	2.35718	0.416698	1.15473	0.360861	0.718204	0.999927	3L
Merged.10515	0.842853	-2.30677	2.30696	-0.999918	0.31735	0.999927	3L
Merged.10516	2.87134	1.87557	1.30416	1.43814	0.150395	0.999927	3L
Merged.10517	0.910686	-1.39441	2.30741	-0.60432	0.545631	0.999927	3L
Merged.10525	0	NA	NA	NA	NA	NA	3L
Merged.10535	0.381673	-0.809441	2.97641	-0.271952	0.785659	0.999927	3L
Merged.10536	0	NA	NA	NA	NA	NA	3L
Merged.10540	0.487818	1.25882	2.46492	0.510697	0.609564	0.999927	3L
Merged.10541	0	NA	NA	NA	NA	NA	3L
Merged.10552	0	NA	NA	NA	NA	NA	3L
Merged.10565	0	NA	NA	NA	NA	NA	3L
Merged.10573	1.4241	0.953788	1.87865	0.507699	0.611664	0.999927	3L
Merged.10596	0	NA	NA	NA	NA	NA	3L
Merged.10606	155.474	-0.0460491	0.173622	-0.265226	0.790835	0.999927	3L
Merged.10610	0	NA	NA	NA	NA	NA	3L
Merged.10615	1.96457	1.10527	1.35551	0.815392	0.414848	0.999927	3L
Merged.10621	0	NA	NA	NA	NA	NA	3L
Merged.10622	0	NA	NA	NA	NA	NA	3L
Merged.10624	0.858815	-0.467232	2.10561	-0.221899	0.824393	0.999927	3L
Merged.10625	0.76927	-2.12017	2.36874	-0.895062	0.370754	0.999927	3L
Merged.10627	0.255259	1.4204	3.52932	0.402458	0.687347	NA	3L
Merged.10628	0.879317	2.28062	2.09717	1.08747	0.276828	0.999927	3L
Merged.10629	0.492034	2.39501	3.04561	0.786383	0.431643	0.999927	3L
Merged.10632	0.89444	-3.31841	2.90953	-1.14053	0.254064	0.999927	3L
Merged.10633	0	NA	NA	NA	NA	NA	3L
Merged.10634	0.118082	-0.781393	3.53381	-0.221119	0.825	NA	3L
Merged.10635	0.471625	1.20565	3.14133	0.383802	0.701125	0.999927	3L
Merged.10636	0.77257	-2.14155	2.3685	-0.904177	0.365902	0.999927	3L
Merged.10637	0.272096	-1.55875	3.52722	-0.44192	0.658547	NA	3L
Merged.10638	0.126691	-0.781393	3.53381	-0.221119	0.825	NA	3L
Merged.10639	0	NA	NA	NA	NA	NA	3L
Merged.10640	0	NA	NA	NA	NA	NA	3L
Merged.10641	0.873172	-1.40594	2.64793	-0.530959	0.595447	0.999927	3L
Merged.10642	0.234286	1.36498	3.53207	0.386454	0.699161	NA	3L
Merged.10643	1.08113	0.342634	2.1688	0.157983	0.87447	0.999927	3L
Merged.10651	0	NA	NA	NA	NA	NA	3L
Merged.10652	0	NA	NA	NA	NA	NA	3L
Merged.10675	0.126691	-0.781393	3.53381	-0.221119	0.825	NA	3L
Merged.1068	0	NA	NA	NA	NA	NA	2L
Merged.10686	0	NA	NA	NA	NA	NA	3L
Merged.10691	0.126691	-0.781393	3.53381	-0.221119	0.825	NA	3L
Merged.10698	0	NA	NA	NA	NA	NA	3L
Merged.10705	0	NA	NA	NA	NA	NA	3L
Merged.10706	0.775919	-0.129579	2.4162	-0.0536291	0.957231	0.999927	3L
Merged.10728	0.505038	-1.36366	3.0723	-0.443857	0.657146	0.999927	3L
Merged.10749	0	NA	NA	NA	NA	NA	3L
Merged.10752	0.249927	1.41976	3.52937	0.40227	0.687486	NA	3L
Merged.10753	0.391307	0.697339	3.34722	0.208334	0.834968	0.999927	3L
Merged.10755	0.367775	1.97558	3.36432	0.587217	0.557058	NA	3L
Merged.10756	0.118082	-0.781393	3.53381	-0.221119	0.825	NA	3L
Merged.10763	1.00285	-0.0137462	1.84279	-0.00745945	0.994048	0.999927	3L
Merged.10767	0	NA	NA	NA	NA	NA	3L
Merged.10769	0.638885	-2.83293	3.22747	-0.877754	0.380077	0.999927	3L
Merged.10776	0	NA	NA	NA	NA	NA	3L
Merged.10781	0	NA	NA	NA	NA	NA	3L
Merged.10798	226.729	-0.212663	0.184918	-1.15004	0.250127	0.999927	3L
Merged.10822	0	NA	NA	NA	NA	NA	3L
Merged.10823	0.620368	2.72711	2.48719	1.09646	0.272876	0.999927	3L
Merged.10838	0	NA	NA	NA	NA	NA	3L
Merged.10844	3.51318	0.889214	1.08567	0.819047	0.412759	0.999927	3L
Merged.10849	1.25679	-0.728953	2.08432	-0.349733	0.726539	0.999927	3L
Merged.10855	0.500971	1.30364	3.08605	0.422429	0.672712	0.999927	3L
Merged.10866	3.16961	-0.00384776	1.29258	-0.0029768	0.997625	0.999927	3L
Merged.10895	0	NA	NA	NA	NA	NA	2R
Merged.10896	2.46513	0.838171	1.12804	0.743035	0.457461	0.999927	3L
Merged.10897	0	NA	NA	NA	NA	NA	3L
Merged.10898	0.117848	0.66128	3.53381	0.187129	0.851559	NA	3L
Merged.10899	7.12716	-1.44529	0.983295	-1.46984	0.141605	0.999927	3L
Merged.10900	0.871497	-1.32092	2.31758	-0.569955	0.568708	0.999927	3L
Merged.10906	24.6004	0.121174	0.385794	0.314089	0.753453	0.999927	3L
Merged.10958	0	NA	NA	NA	NA	NA	3L
Merged.10959	0.249927	1.41976	3.52937	0.40227	0.687486	NA	3L
Merged.10960	0	NA	NA	NA	NA	NA	3L
Merged.10961	0.865353	-3.27546	2.50485	-1.30765	0.190993	0.999927	3L
Merged.10962	0	NA	NA	NA	NA	NA	3L
Merged.10963	0.136048	-0.781393	3.53381	-0.221119	0.825	NA	3L
Merged.10964	0.783035	-0.111271	2.71301	-0.0410138	0.967285	0.999927	3L
Merged.10965	0.117143	0.66128	3.53381	0.187129	0.851559	NA	3L
Merged.10966	1.72999	1.87571	1.58181	1.1858	0.235701	0.999927	3L
Merged.10967	0	NA	NA	NA	NA	NA	3L
Merged.10968	0.62919	-2.81303	2.8132	-0.99994	0.317339	0.999927	3L
Merged.10988	0	NA	NA	NA	NA	NA	3L
Merged.10996	0.978914	1.54316	2.06613	0.746886	0.455132	0.999927	3L
Merged.11004	1.24095	-0.694581	1.71263	-0.405564	0.685063	0.999927	3L
Merged.11016	1.05687	1.73377	2.25513	0.768813	0.442005	0.999927	3L
Merged.11018	0	NA	NA	NA	NA	NA	3L
Merged.11021	2.41619	1.16182	1.29575	0.896643	0.369909	0.999927	3L
Merged.11028	0	NA	NA	NA	NA	NA	3L
Merged.11041	141.524	-0.0318259	0.237408	-0.134055	0.893359	0.999927	3L
Merged.11051	0	NA	NA	NA	NA	NA	3L
Merged.11052	0	NA	NA	NA	NA	NA	3L
Merged.11054	0.766663	-3.09599	3.04697	-1.01609	0.309587	0.999927	3L
Merged.1106	0	NA	NA	NA	NA	NA	2L
Merged.1107	0	NA	NA	NA	NA	NA	2L
Merged.1108	0	NA	NA	NA	NA	NA	2L
Merged.11082	1.92213	-2.11786	1.43617	-1.47466	0.140304	0.999927	3L
Merged.11088	0.127777	-0.781393	3.53381	-0.221119	0.825	NA	3L
Merged.111	45.3116	-0.221647	0.272861	-0.812308	0.416615	0.999927	2L
Merged.11102	1.61625	1.1009	1.42348	0.773386	0.439294	0.999927	2R
Merged.11109	0	NA	NA	NA	NA	NA	3L
Merged.11110	0	NA	NA	NA	NA	NA	3L
Merged.11111	0	NA	NA	NA	NA	NA	3L
Merged.11132	0	NA	NA	NA	NA	NA	3L
Merged.11136	0	NA	NA	NA	NA	NA	3L
Merged.11140	0	NA	NA	NA	NA	NA	3L
Merged.11142	105.763	0.117713	0.208212	0.56535	0.571836	0.999927	3L
Merged.11143	2.23829	0.25118	1.19577	0.210057	0.833623	0.999927	3L
Merged.11156	0.72505	-0.0709226	2.20478	-0.0321677	0.974338	0.999927	3L
Merged.11161	0.253383	-1.5177	3.53023	-0.429914	0.667258	NA	3L
Merged.11162	0.680239	-2.91561	3.16603	-0.920905	0.3571	0.999927	3L
Merged.11163	0	NA	NA	NA	NA	NA	3L
Merged.11164	0	NA	NA	NA	NA	NA	3L
Merged.11165	0	NA	NA	NA	NA	NA	3L
Merged.11167	0	NA	NA	NA	NA	NA	3L
Merged.11178	1.20969	1.90714	1.93988	0.983124	0.325546	0.999927	3L
Merged.11180	0	NA	NA	NA	NA	NA	3L
Merged.11182	0.117143	0.66128	3.53381	0.187129	0.851559	NA	3L
Merged.11185	0	NA	NA	NA	NA	NA	3L
Merged.11213	2.51529	0.533324	1.18986	0.448226	0.65399	0.999927	3L
Merged.11221	0	NA	NA	NA	NA	NA	2R
Merged.11222	15.2384	0.951688	0.485065	1.96198	0.0497647	0.999927	2R
Merged.11225	0	NA	NA	NA	NA	NA	2R
Merged.11230	0	NA	NA	NA	NA	NA	2R
Merged.11232	0.714433	-0.976033	2.50354	-0.389861	0.69664	0.999927	2R
Merged.11238	0	NA	NA	NA	NA	NA	3L
Merged.11243	0.979797	-1.60096	2.04984	-0.781014	0.434794	0.999927	2R
Merged.11251	0.511108	-2.51095	3.45906	-0.725906	0.467896	0.999927	2R
Merged.11260	1.75394	1.24482	1.38777	0.896994	0.369722	0.999927	3L
Merged.11264	0	NA	NA	NA	NA	NA	3L
Merged.11280	1.06665	1.74831	2.2515	0.776508	0.437449	0.999927	3L
Merged.11287	0	NA	NA	NA	NA	NA	3L
Merged.11288	0	NA	NA	NA	NA	NA	3L
Merged.11296	0	NA	NA	NA	NA	NA	3L
Merged.11299	0.126691	-0.781393	3.53381	-0.221119	0.825	NA	3L
Merged.11319	0.82587	-0.424963	2.66285	-0.159589	0.873205	0.999927	3L
Merged.11341	0	NA	NA	NA	NA	NA	3L
Merged.11342	0.381013	-0.796125	3.37383	-0.235971	0.813456	0.999927	3L
Merged.11344	0.236163	-1.4629	3.53218	-0.414163	0.678755	NA	3L
Merged.11345	1.12125	0.998171	2.21528	0.450586	0.652288	0.999927	3L
Merged.11346	1.32628	1.38278	1.69541	0.8156	0.414729	0.999927	3L
Merged.11347	0.391455	-0.80927	2.95263	-0.274084	0.78402	0.999927	3L
Merged.11373	1.03167	-0.927632	2.52077	-0.367996	0.712876	0.999927	3L
Merged.11390	27.2342	0.0291363	0.40639	0.0716953	0.942844	0.999927	3L
Merged.1140	0	NA	NA	NA	NA	NA	2L
Merged.11409	0	NA	NA	NA	NA	NA	3L
Merged.11410	8.63179	-0.776792	0.62673	-1.23944	0.215184	0.999927	3L
Merged.11435	0	NA	NA	NA	NA	NA	3L
Merged.11439	0.373254	0.663191	2.99482	0.221446	0.824745	NA	3L
Merged.11450	0	NA	NA	NA	NA	NA	3L
Merged.11458	2.43893	-2.47219	1.31634	-1.87808	0.0603699	0.999927	3L
Merged.11459	0.728434	2.96325	2.64692	1.11951	0.262924	0.999927	3L
Merged.11483	0.255259	1.4204	3.52932	0.402458	0.687347	NA	3L
Merged.11484	0.35143	1.91799	3.48792	0.549896	0.582391	NA	3L
Merged.1149	0.353543	1.9256	3.48738	0.552163	0.580837	NA	2L
Merged.11495	0.754353	2.01967	2.42082	0.834292	0.404117	0.999927	3L
Merged.11496	0.255554	-1.52619	3.5296	-0.432397	0.665453	NA	3L
Merged.11499	0	NA	NA	NA	NA	NA	3L
Merged.11501	0	NA	NA	NA	NA	NA	3L
Merged.11503	0.117848	0.66128	3.53381	0.187129	0.851559	NA	3L
Merged.11504	0	NA	NA	NA	NA	NA	3L
Merged.11505	0.371465	-2.05593	3.34882	-0.613927	0.539264	NA	3L
Merged.11506	0.507321	-1.39321	2.70328	-0.515377	0.60629	0.999927	3L
Merged.11508	0.51593	-1.41917	2.69141	-0.527296	0.597988	0.999927	3L
Merged.11509	0	NA	NA	NA	NA	NA	3L
Merged.11510	0	NA	NA	NA	NA	NA	3L
Merged.11511	0	NA	NA	NA	NA	NA	3L
Merged.11513	0	NA	NA	NA	NA	NA	3L
Merged.11515	0	NA	NA	NA	NA	NA	3L
Merged.11520	2.78559	0.167074	1.36947	0.121999	0.9029	0.999927	3L
Merged.11522	0.249927	1.41976	3.52937	0.40227	0.687486	NA	3L
Merged.11529	211.37	0.13541	0.168072	0.805668	0.420434	0.999927	3L
Merged.11531	0.12763	0.66128	3.53381	0.187129	0.851559	NA	3L
Merged.11532	0.525991	-1.45079	3.03834	-0.477493	0.633011	0.999927	3L
Merged.11533	0	NA	NA	NA	NA	NA	3L
Merged.11535	0	NA	NA	NA	NA	NA	3L
Merged.11536	0	NA	NA	NA	NA	NA	3L
Merged.11537	0.255259	1.4204	3.52932	0.402458	0.687347	NA	3L
Merged.11538	0.496428	1.25878	2.4529	0.513181	0.607825	0.999927	3L
Merged.11539	0	NA	NA	NA	NA	NA	3L
Merged.1154	8.25678	0.226295	0.619732	0.365149	0.715	0.999927	2L
Merged.11543	1.93873	2.77564	1.92762	1.43993	0.149886	0.999927	3L
Merged.11544	0.472326	-2.40772	3.46461	-0.694949	0.487087	0.999927	3L
Merged.11545	0	NA	NA	NA	NA	NA	3L
Merged.11546	0.352368	0.643744	3.46435	0.18582	0.852586	NA	3L
Merged.11557	0.255259	1.4204	3.52932	0.402458	0.687347	NA	3L
Merged.116	0.471625	1.20565	3.14133	0.383802	0.701125	0.999927	2L
Merged.11604	0	NA	NA	NA	NA	NA	3L
Merged.11617	5.98498	0.0600581	0.709768	0.0846165	0.932566	0.999927	3L
Merged.11619	50.9704	-0.393178	0.348959	-1.12672	0.259863	0.999927	3L
Merged.11621	0.272096	-1.55875	3.52722	-0.44192	0.658547	NA	3L
Merged.11624	1.00252	2.50177	2.54405	0.983382	0.32542	0.999927	3L
Merged.11628	0	NA	NA	NA	NA	NA	3L
Merged.11629	2.28548	-2.40116	1.53797	-1.56125	0.118464	0.999927	3L
Merged.11632	1.08599	0.243107	1.94246	0.125154	0.900402	0.999927	3L
Merged.11638	0.622181	-0.643887	2.59998	-0.24765	0.804405	0.999927	3L
Merged.11639	0	NA	NA	NA	NA	NA	3L
Merged.11640	0	NA	NA	NA	NA	NA	3L
Merged.11650	0.496707	1.23096	2.71752	0.452971	0.650569	0.999927	3L
Merged.11651	10.9608	0.180176	0.560914	0.321218	0.748045	0.999927	3L
Merged.11652	0.979703	1.50532	2.2412	0.671655	0.501803	0.999927	3L
Merged.11654	9.96323	0.557207	0.571139	0.975607	0.329259	0.999927	3L
Merged.11655	27.8264	0.345636	0.363319	0.951329	0.341438	0.999927	3L
Merged.11656	68.7984	0.323802	0.284214	1.13929	0.254582	0.999927	3L
Merged.11658	164.667	0.0685141	0.175115	0.391253	0.69561	0.999927	3L
Merged.11659	4.98975	0.15731	0.965621	0.16291	0.870589	0.999927	3L
Merged.11660	0.254129	-1.4853	3.53163	-0.420572	0.674068	NA	3L
Merged.11662	0.371465	-2.05593	3.34882	-0.613927	0.539264	NA	3L
Merged.11664	2.2535	-1.89701	1.32034	-1.43676	0.150787	0.999927	3L
Merged.11665	0.871967	1.26796	2.32005	0.546525	0.584705	0.999927	3L
Merged.11672	0.124964	0.66128	3.53381	0.187129	0.851559	NA	3L
Merged.11673	21.8241	0.168452	0.572149	0.29442	0.768437	0.999927	3L
Merged.11686	1.81785	0.880426	1.6977	0.518599	0.60404	0.999927	3L
Merged.11709	0.272096	-1.55875	3.52722	-0.44192	0.658547	NA	3L
Merged.11710	0.255259	1.4204	3.52932	0.402458	0.687347	NA	3L
Merged.11711	0.35143	1.91799	3.48792	0.549896	0.582391	NA	3L
Merged.11712	0.472326	-2.40772	3.46461	-0.694949	0.487087	0.999927	3L
Merged.11729	0.9789	-0.775109	1.85484	-0.417884	0.676032	0.999927	3L
Merged.11730	1.93034	1.10282	1.48064	0.744825	0.456378	0.999927	3L
Merged.11744	0	NA	NA	NA	NA	NA	3L
Merged.11750	9.6834	-0.990064	0.73144	-1.35358	0.175869	0.999927	3L
Merged.11770	0.492739	2.39685	3.04429	0.787328	0.43109	0.999927	3L
Merged.11779	198.569	-0.150922	0.207412	-0.727646	0.46683	0.999927	3L
Merged.11800	0	NA	NA	NA	NA	NA	3L
Merged.11813	0	NA	NA	NA	NA	NA	3L
Merged.11834	0	NA	NA	NA	NA	NA	3L
Merged.11845	0.127777	-0.781393	3.53381	-0.221119	0.825	NA	3L
Merged.11846	0.117143	0.66128	3.53381	0.187129	0.851559	NA	3L
Merged.11847	0.363325	1.96012	3.37782	0.580293	0.561717	NA	3L
Merged.11848	1.61294	0.145529	1.97676	0.0736202	0.941313	0.999927	3L
Merged.11849	0.126691	-0.781393	3.53381	-0.221119	0.825	NA	3L
Merged.11851	0.76305	0.914208	2.41282	0.378896	0.704765	0.999927	3L
Merged.11852	0	NA	NA	NA	NA	NA	3L
Merged.11853	0	NA	NA	NA	NA	NA	3L
Merged.11854	0	NA	NA	NA	NA	NA	3L
Merged.11855	0	NA	NA	NA	NA	NA	3L
Merged.11856	0.253383	-1.5177	3.53023	-0.429914	0.667258	NA	3L
Merged.11857	0	NA	NA	NA	NA	NA	3L
Merged.11862	3.25501	0.190504	1.12924	0.1687	0.866033	0.999927	3L
Merged.11864	0.272096	-1.55875	3.52722	-0.44192	0.658547	NA	3L
Merged.11865	0	NA	NA	NA	NA	NA	3L
Merged.11883	0.638568	1.69809	2.52812	0.671681	0.501787	0.999927	3L
Merged.11884	0	NA	NA	NA	NA	NA	3L
Merged.11885	0	NA	NA	NA	NA	NA	3L
Merged.11892	4.05301	-1.91827	0.985964	-1.94558	0.0517052	0.999927	3L
Merged.11896	0	NA	NA	NA	NA	NA	3L
Merged.11913	0.361916	-0.764953	3.02312	-0.253034	0.800242	NA	3L
Merged.11925	0.117143	0.66128	3.53381	0.187129	0.851559	NA	3L
Merged.11927	0.117848	0.66128	3.53381	0.187129	0.851559	NA	3L
Merged.11928	0	NA	NA	NA	NA	NA	3L
Merged.1195	0	NA	NA	NA	NA	NA	2L
Merged.11954	0.499855	2.4162	3.45772	0.698785	0.484686	0.999927	3L
Merged.11955	0	NA	NA	NA	NA	NA	3L
Merged.11956	0	NA	NA	NA	NA	NA	3L
Merged.11957	0	NA	NA	NA	NA	NA	3L
Merged.11958	0.472326	-2.40772	3.46461	-0.694949	0.487087	0.999927	3L
Merged.11959	0	NA	NA	NA	NA	NA	3L
Merged.11982	1154.23	-0.0273935	0.120745	-0.22687	0.820525	0.999927	3L
Merged.11983	1.26593	-2.94922	1.95049	-1.51204	0.130524	0.999927	3L
Merged.11984	0.87135	0.318152	2.10043	0.15147	0.879605	0.999927	3L
Merged.11985	2.60903	0.109394	1.26897	0.086207	0.931302	0.999927	3L
Merged.11987	2.42358	-0.95288	1.37515	-0.692928	0.488355	0.999927	3L
Merged.11988	0.353543	1.9256	3.48738	0.552163	0.580837	NA	3L
Merged.11989	0	NA	NA	NA	NA	NA	3L
Merged.11990	0	NA	NA	NA	NA	NA	3L
Merged.11991	0.376619	0.697677	3.38914	0.205857	0.836903	0.999927	3L
Merged.11992	0	NA	NA	NA	NA	NA	3L
Merged.11993	3.23883	-0.280836	1.13096	-0.248315	0.80389	0.999927	3L
Merged.11994	0	NA	NA	NA	NA	NA	3L
Merged.11995	1.24141	-0.129975	2.10613	-0.0617128	0.950792	0.999927	3L
Merged.11998	0	NA	NA	NA	NA	NA	3L
Merged.11999	0	NA	NA	NA	NA	NA	3L
Merged.120	0	NA	NA	NA	NA	NA	2L
Merged.12001	0	NA	NA	NA	NA	NA	3L
Merged.12002	1.06948	-2.67787	2.50395	-1.06946	0.284864	0.999927	3L
Merged.12003	0.370526	-0.796177	3.40693	-0.233693	0.815223	NA	3L
Merged.12006	0.471859	-0.0335297	3.17294	-0.0105674	0.991569	0.999927	3L
Merged.12011	0	NA	NA	NA	NA	NA	3L
Merged.12030	1.45984	-1.06047	1.79865	-0.589591	0.555465	0.999927	3L
Merged.12035	0	NA	NA	NA	NA	NA	3L
Merged.12039	0	NA	NA	NA	NA	NA	3L
Merged.12055	0.479059	-0.0603897	2.80737	-0.0215111	0.982838	0.999927	3L
Merged.12056	1.64744	-0.827263	1.7293	-0.478381	0.632379	0.999927	3L
Merged.12069	8.4573	-0.428711	0.715758	-0.598961	0.549199	0.999927	2R
Merged.12073	21.6491	-0.424562	0.402211	-1.05557	0.291164	0.999927	2R
Merged.12075	0	NA	NA	NA	NA	NA	2R
Merged.12076	0	NA	NA	NA	NA	NA	2R
Merged.12097	0.252741	-0.0600543	3.53381	-0.0169942	0.986441	NA	3L
Merged.12113	0	NA	NA	NA	NA	NA	3L
Merged.12126	8.34391	-0.374114	0.656984	-0.569441	0.569057	0.999927	3L
Merged.12129	0	NA	NA	NA	NA	NA	3L
Merged.12214	0	NA	NA	NA	NA	NA	3L
Merged.12218	0	NA	NA	NA	NA	NA	3L
Merged.12290	0.644073	-1.82283	2.52219	-0.722717	0.469854	0.999927	3L
Merged.12294	0	NA	NA	NA	NA	NA	3L
Merged.12301	3.01289	-0.0918894	1.35806	-0.0676621	0.946055	0.999927	3L
Merged.12307	20.9602	-0.305965	0.405596	-0.754359	0.450634	0.999927	3L
Merged.12318	22.7579	0.0870716	0.531713	0.163757	0.869923	0.999927	3L
Merged.12323	22.0167	0.808869	0.397395	2.03543	0.0418079	0.999927	3L
Merged.12325	0.236163	-1.4629	3.53218	-0.414163	0.678755	NA	3L
Merged.12327	0	NA	NA	NA	NA	NA	3L
Merged.12334	0.12763	0.66128	3.53381	0.187129	0.851559	NA	3L
Merged.12335	0.118082	-0.781393	3.53381	-0.221119	0.825	NA	3L
Merged.12352	0	NA	NA	NA	NA	NA	3L
Merged.12353	0.35143	1.91799	3.48792	0.549896	0.582391	NA	3L
Merged.12355	0	NA	NA	NA	NA	NA	3L
Merged.12357	0.499855	2.4162	3.45772	0.698785	0.484686	0.999927	3L
Merged.12364	1.96689	0.337272	1.38892	0.242831	0.808136	0.999927	3L
Merged.12366	0.752834	-1.06329	2.22592	-0.477687	0.632873	0.999927	3L
Merged.12378	0	NA	NA	NA	NA	NA	3L
Merged.12379	0.124964	0.66128	3.53381	0.187129	0.851559	NA	3L
Merged.12402	0	NA	NA	NA	NA	NA	3L
Merged.12403	0	NA	NA	NA	NA	NA	3L
Merged.12407	0.605325	1.61664	2.56056	0.631362	0.527804	0.999927	3L
Merged.12408	0.235695	1.37004	3.53182	0.387913	0.69808	NA	3L
Merged.12409	0.522023	-0.0740742	3.07863	-0.0240608	0.980804	0.999927	3L
Merged.12410	0.353543	1.9256	3.48738	0.552163	0.580837	NA	3L
Merged.12442	0	NA	NA	NA	NA	NA	3L
Merged.12470	0.730864	-0.969062	2.4571	-0.394392	0.693291	0.999927	3L
Merged.12472	0.117848	0.66128	3.53381	0.187129	0.851559	NA	3L
Merged.12473	0	NA	NA	NA	NA	NA	3L
Merged.12477	0	NA	NA	NA	NA	NA	3L
Merged.12481	268.362	0.0259205	0.138659	0.186937	0.85171	0.999927	3L
Merged.12491	212.246	-0.0803886	0.209644	-0.383452	0.701384	0.999927	3L
Merged.12497	9.58271	0.841681	0.593156	1.41899	0.155902	0.999927	3L
Merged.1251	0	NA	NA	NA	NA	NA	2L
Merged.12512	0	NA	NA	NA	NA	NA	3L
Merged.12515	0.236163	-1.4629	3.53218	-0.414163	0.678755	NA	3L
Merged.12525	0.117143	0.66128	3.53381	0.187129	0.851559	NA	3L
Merged.12528	0.762963	-0.00241802	2.73072	-0.000885489	0.999293	0.999927	3L
Merged.12529	0.235695	1.37004	3.53182	0.387913	0.69808	NA	3L
Merged.12532	0	NA	NA	NA	NA	NA	3L
Merged.12533	0.262739	-1.52741	3.52951	-0.432754	0.665194	NA	3L
Merged.12534	0	NA	NA	NA	NA	NA	3L
Merged.12535	0.371231	-0.796173	3.40467	-0.233848	0.815103	NA	3L
Merged.12536	0.35143	1.91799	3.48792	0.549896	0.582391	NA	3L
Merged.12537	0.118082	-0.781393	3.53381	-0.221119	0.825	NA	3L
Merged.12538	0.527355	-0.0739946	3.0713	-0.0240923	0.980779	0.999927	3L
Merged.12539	1.15968	-3.69068	2.05658	-1.79457	0.0727217	0.999927	3L
Merged.12540	0.234286	1.36498	3.53207	0.386454	0.699161	NA	3L
Merged.12541	0.249927	1.41976	3.52937	0.40227	0.687486	NA	3L
Merged.12543	0	NA	NA	NA	NA	NA	3L
Merged.12544	0.861565	-2.33725	2.29643	-1.01778	0.308784	0.999927	3L
Merged.12545	0.408144	-2.17581	3.47858	-0.62549	0.53165	0.999927	3L
Merged.12578	0.118082	-0.781393	3.53381	-0.221119	0.825	NA	3L
Merged.12600	9.91879	-0.417077	0.728524	-0.572496	0.566986	0.999927	3L
Merged.12616	0.12763	0.66128	3.53381	0.187129	0.851559	NA	3L
Merged.12617	0	NA	NA	NA	NA	NA	3L
Merged.12618	0.363793	-0.741853	3.42762	-0.216434	0.82865	NA	3L
Merged.12621	266.607	-0.12942	0.172304	-0.751118	0.452581	0.999927	3L
Merged.12625	0	NA	NA	NA	NA	NA	3L
Merged.12626	0.589239	2.66075	3.31611	0.802369	0.422339	0.999927	3L
Merged.12627	0.488182	1.20344	2.72979	0.440854	0.659319	0.999927	3L
Merged.12628	0.255259	1.4204	3.52932	0.402458	0.687347	NA	3L
Merged.12630	0	NA	NA	NA	NA	NA	3L
Merged.12632	0	NA	NA	NA	NA	NA	3L
Merged.12633	0.353543	1.9256	3.48738	0.552163	0.580837	NA	3L
Merged.12634	0.494466	1.25359	2.72324	0.46033	0.645279	0.999927	3L
Merged.12635	0	NA	NA	NA	NA	NA	3L
Merged.12636	0.117143	0.66128	3.53381	0.187129	0.851559	NA	3L
Merged.12637	0.117143	0.66128	3.53381	0.187129	0.851559	NA	3L
Merged.12638	0.235695	1.37004	3.53182	0.387913	0.69808	NA	3L
Merged.12642	0.352839	1.92336	3.4098	0.564067	0.572708	NA	3L
Merged.12643	0	NA	NA	NA	NA	NA	3L
Merged.12646	0.234286	1.36498	3.53207	0.386454	0.699161	NA	3L
Merged.12663	0.487584	2.38322	2.40388	0.991406	0.321487	0.999927	3L
Merged.12685	0	NA	NA	NA	NA	NA	3L
Merged.12701	39.4968	-0.3583	0.334394	-1.07149	0.283949	0.999927	3L
Merged.12711	1.37353	-0.852906	1.65075	-0.516677	0.605381	0.999927	3L
Merged.12723	4.1234	-0.666916	0.83957	-0.794354	0.426989	0.999927	3L
Merged.12737	0	NA	NA	NA	NA	NA	3L
Merged.12750	0.136048	-0.781393	3.53381	-0.221119	0.825	NA	3L
Merged.12751	2.06074	-2.86989	1.74373	-1.64583	0.0997981	0.999927	3L
Merged.12752	7.87833	0.587635	0.599721	0.979847	0.327162	0.999927	3L
Merged.12761	0.863476	-1.38607	2.35794	-0.587828	0.556648	0.999927	3L
Merged.12775	0.118082	-0.781393	3.53381	-0.221119	0.825	NA	3L
Merged.12788	0	NA	NA	NA	NA	NA	3L
Merged.12789	0.607439	1.62	2.90351	0.557944	0.576882	0.999927	3L
Merged.12790	0.468573	2.33149	3.46216	0.67342	0.50068	0.999927	3L
Merged.12791	0.361127	-0.741826	3.4365	-0.215867	0.829091	NA	3L
Merged.12793	0.118082	-0.781393	3.53381	-0.221119	0.825	NA	3L
Merged.12794	0.636714	-2.82834	2.76798	-1.02181	0.306872	0.999927	3L
Merged.12795	0.510939	1.27759	3.0634	0.417048	0.676643	0.999927	3L
Merged.12796	0.243835	-0.0600543	3.53381	-0.0169942	0.986441	NA	3L
Merged.12797	0.999709	3.41688	2.82465	1.20967	0.226407	0.999927	3L
Merged.12798	0	NA	NA	NA	NA	NA	3L
Merged.12799	0.378155	0.659903	2.98189	0.221304	0.824856	0.999927	3L
Merged.128	0	NA	NA	NA	NA	NA	2L
Merged.1280	0.511108	-2.51095	3.45906	-0.725906	0.467896	0.999927	2L
Merged.12802	0	NA	NA	NA	NA	NA	3L
Merged.12803	0	NA	NA	NA	NA	NA	3L
Merged.12804	0	NA	NA	NA	NA	NA	3L
Merged.12805	0.353543	1.9256	3.48738	0.552163	0.580837	NA	3L
Merged.12806	0.253383	-1.5177	3.53023	-0.429914	0.667258	NA	3L
Merged.12807	0.489591	1.20584	3.10161	0.388778	0.697441	0.999927	3L
Merged.12808	0	NA	NA	NA	NA	NA	3L
Merged.12809	0.235695	1.37004	3.53182	0.387913	0.69808	NA	3L
Merged.12811	0	NA	NA	NA	NA	NA	3L
Merged.12812	0.255259	1.4204	3.52932	0.402458	0.687347	NA	3L
Merged.12814	1.0267	-2.61537	1.97711	-1.32282	0.185894	0.999927	3L
Merged.12817	0.245477	1.38472	3.53109	0.39215	0.694948	NA	3L
Merged.12819	1.22463	2.84215	1.86133	1.52695	0.126774	0.999927	3L
Merged.1282	0.506489	1.26085	2.4393	0.516889	0.605233	0.999927	2L
Merged.12820	1.01787	-3.50535	2.38925	-1.46714	0.142339	0.999927	3L
Merged.12821	0.680239	-2.91561	3.16603	-0.920905	0.3571	0.999927	3L
Merged.12822	0.397059	-0.833986	3.33244	-0.250263	0.802384	0.999927	3L
Merged.12823	0	NA	NA	NA	NA	NA	3L
Merged.12824	0	NA	NA	NA	NA	NA	3L
Merged.12827	0	NA	NA	NA	NA	NA	3L
Merged.12829	0.117848	0.66128	3.53381	0.187129	0.851559	NA	3L
Merged.1283	0	NA	NA	NA	NA	NA	2L
Merged.12830	0.479209	-1.27753	3.12048	-0.409402	0.682245	0.999927	3L
Merged.12831	1.12431	-0.44784	1.96659	-0.227724	0.819861	0.999927	3L
Merged.12832	0.353543	1.9256	3.48738	0.552163	0.580837	NA	3L
Merged.12833	0	NA	NA	NA	NA	NA	3L
Merged.12834	0.514907	-0.0986992	2.75588	-0.0358141	0.971431	0.999927	3L
Merged.12835	0	NA	NA	NA	NA	NA	3L
Merged.12836	1.66171	-2.55248	1.74699	-1.46107	0.143996	0.999927	3L
Merged.12837	0	NA	NA	NA	NA	NA	3L
Merged.12845	0	NA	NA	NA	NA	NA	3L
Merged.12853	0.124964	0.66128	3.53381	0.187129	0.851559	NA	3L
Merged.12854	0	NA	NA	NA	NA	NA	3L
Merged.12855	0.620453	0.516837	2.57838	0.20045	0.841128	0.999927	3L
Merged.12856	0.12763	0.66128	3.53381	0.187129	0.851559	NA	3L
Merged.12857	0	NA	NA	NA	NA	NA	3L
Merged.12858	0.726241	0.879699	2.46251	0.357237	0.720914	0.999927	3L
Merged.12860	0.255259	1.4204	3.52932	0.402458	0.687347	NA	3L
Merged.12929	0	NA	NA	NA	NA	NA	3L
Merged.1294	0	NA	NA	NA	NA	NA	2L
Merged.12941	0	NA	NA	NA	NA	NA	3L
Merged.12964	0	NA	NA	NA	NA	NA	3L
Merged.130	2.13804	-0.24195	1.47552	-0.163976	0.86975	0.999927	2L
Merged.13026	0	NA	NA	NA	NA	NA	3L
Merged.13035	4.21554	0.100873	1.05034	0.0960385	0.92349	0.999927	3L
Merged.1304	0.262739	-1.52741	3.52951	-0.432754	0.665194	NA	2L
Merged.1305	0.883385	-1.34923	2.63957	-0.511156	0.609242	0.999927	2L
Merged.1306	0.126691	-0.781393	3.53381	-0.221119	0.825	NA	2L
Merged.13060	1.20811	0.0419891	2.15056	0.0195247	0.984423	0.999927	3L
Merged.13066	0	NA	NA	NA	NA	NA	3L
Merged.13068	0.243835	-0.0600543	3.53381	-0.0169942	0.986441	NA	3L
Merged.13069	0	NA	NA	NA	NA	NA	3L
Merged.1307	0	NA	NA	NA	NA	NA	2L
Merged.1308	0	NA	NA	NA	NA	NA	2L
Merged.1309	0.12763	0.66128	3.53381	0.187129	0.851559	NA	2L
Merged.13171	0	NA	NA	NA	NA	NA	3L
Merged.13177	0	NA	NA	NA	NA	NA	3L
Merged.13180	0.611843	2.70999	2.46879	1.0977	0.272337	0.999927	3L
Merged.13197	1.38594	0.180044	1.6393	0.10983	0.912544	0.999927	3L
Merged.13209	0	NA	NA	NA	NA	NA	3L
Merged.13244	0	NA	NA	NA	NA	NA	3L
Merged.13245	7.17369	0.135801	0.878075	0.154658	0.877091	0.999927	3L
Merged.13249	0.12763	0.66128	3.53381	0.187129	0.851559	NA	3L
Merged.13257	0	NA	NA	NA	NA	NA	3L
Merged.13260	0	NA	NA	NA	NA	NA	3L
Merged.13261	1.12731	-0.982409	2.15042	-0.456844	0.647783	0.999927	3L
Merged.13262	0.623717	-0.685344	2.57521	-0.266131	0.790139	0.999927	3L
Merged.13263	0	NA	NA	NA	NA	NA	3L
Merged.13281	0.642814	-2.8404	2.79641	-1.01573	0.309759	0.999927	3L
Merged.13306	0	NA	NA	NA	NA	NA	3L
Merged.13307	1.48044	-0.076687	1.65116	-0.0464444	0.962956	0.999927	3L
Merged.13308	0	NA	NA	NA	NA	NA	3L
Merged.13314	0	NA	NA	NA	NA	NA	3L
Merged.13315	0	NA	NA	NA	NA	NA	3L
Merged.13316	0	NA	NA	NA	NA	NA	3L
Merged.13317	0.124964	0.66128	3.53381	0.187129	0.851559	NA	3L
Merged.13318	1.82442	-2.04606	1.92619	-1.06224	0.288129	0.999927	3L
Merged.13338	57.7839	-0.0686745	0.262396	-0.26172	0.793537	0.999927	3L
Merged.13340	0	NA	NA	NA	NA	NA	3L
Merged.13347	0	NA	NA	NA	NA	NA	3L
Merged.13370	0.633457	-2.82166	3.23602	-0.871955	0.383233	0.999927	3R
Merged.13378	0	NA	NA	NA	NA	NA	3R
Merged.1339	3.30605	-0.835762	1.19952	-0.696744	0.485963	0.999927	2L
Merged.1340	1.3032	0.253768	1.86313	0.136206	0.891659	0.999927	2L
Merged.13448	0.136048	-0.781393	3.53381	-0.221119	0.825	NA	3L
Merged.13449	0.117143	0.66128	3.53381	0.187129	0.851559	NA	3L
Merged.13457	1.23529	-1.18306	2.08826	-0.566528	0.571035	0.999927	3L
Merged.1347	0	NA	NA	NA	NA	NA	2L
Merged.13474	3.1302	0.0705388	1.04443	0.0675384	0.946153	0.999927	3L
Merged.13475	0.117848	0.66128	3.53381	0.187129	0.851559	NA	3L
Merged.13477	0.987806	-0.759876	1.73495	-0.437981	0.6614	0.999927	3L
Merged.13478	0	NA	NA	NA	NA	NA	3L
Merged.13479	0.62608	-1.78386	2.5131	-0.709827	0.477812	0.999927	3L
Merged.13480	0.913182	-2.4076	2.25783	-1.06633	0.286273	0.999927	3L
Merged.13481	1.52348	-3.23994	2.08367	-1.55492	0.119965	0.999927	3L
Merged.13482	0.368009	0.697894	3.41669	0.20426	0.83815	NA	3L
Merged.13483	0.127777	-0.781393	3.53381	-0.221119	0.825	NA	3L
Merged.13484	0.118082	-0.781393	3.53381	-0.221119	0.825	NA	3L
Merged.13485	0	NA	NA	NA	NA	NA	3L
Merged.13486	1.13373	-1.0632	2.2073	-0.481674	0.630037	0.999927	3L
Merged.13487	0.703564	2.91847	2.72306	1.07176	0.283826	0.999927	3L
Merged.13488	0	NA	NA	NA	NA	NA	3L
Merged.13489	0.244539	-0.0600543	3.53381	-0.0169942	0.986441	NA	3L
Merged.13490	0	NA	NA	NA	NA	NA	3L
Merged.13491	0.526225	-2.54703	2.97895	-0.855009	0.392546	0.999927	3L
Merged.13492	0	NA	NA	NA	NA	NA	3L
Merged.13493	0	NA	NA	NA	NA	NA	3L
Merged.13494	0	NA	NA	NA	NA	NA	3L
Merged.13495	0	NA	NA	NA	NA	NA	3L
Merged.13513	0.127777	-0.781393	3.53381	-0.221119	0.825	NA	3L
Merged.13515	0.354245	-1.99557	3.49104	-0.571626	0.567575	NA	3L
Merged.13517	0.118082	-0.781393	3.53381	-0.221119	0.825	NA	3R
Merged.1353	0	NA	NA	NA	NA	NA	2L
Merged.13581	0	NA	NA	NA	NA	NA	3R
Merged.13582	0	NA	NA	NA	NA	NA	3R
Merged.13583	0	NA	NA	NA	NA	NA	3R
Merged.13584	1.00349	2.51533	2.20729	1.13955	0.254472	0.999927	3R
Merged.13585	0.118082	-0.781393	3.53381	-0.221119	0.825	NA	3R
Merged.13597	0.12763	0.66128	3.53381	0.187129	0.851559	NA	3R
Merged.13599	0	NA	NA	NA	NA	NA	3R
Merged.13600	0	NA	NA	NA	NA	NA	3R
Merged.13601	0.136048	-0.781393	3.53381	-0.221119	0.825	NA	3R
Merged.13603	0.362621	-0.764958	3.02124	-0.253193	0.800119	NA	3R
Merged.13604	0	NA	NA	NA	NA	NA	3R
Merged.13605	0.471391	2.33933	3.46174	0.675768	0.499188	0.999927	3R
Merged.13606	0	NA	NA	NA	NA	NA	3R
Merged.13608	0.117848	0.66128	3.53381	0.187129	0.851559	NA	3R
Merged.13609	0	NA	NA	NA	NA	NA	3R
Merged.13610	2.19369	0.261971	1.31662	0.198972	0.842285	0.999927	3R
Merged.13617	7.25569	0.192222	0.690226	0.278491	0.780635	0.999927	3L
Merged.13620	0.840891	-0.433427	1.95127	-0.222126	0.824216	0.999927	3R
Merged.13625	2.27642	0.26252	1.18399	0.221725	0.824528	0.999927	3L
Merged.13629	12.788	-0.194344	0.662313	-0.293433	0.769192	0.999927	3L
Merged.13631	0	NA	NA	NA	NA	NA	3L
Merged.13637	0	NA	NA	NA	NA	NA	3L
Merged.1364	0	NA	NA	NA	NA	NA	2L
Merged.13646	0.236163	-1.4629	3.53218	-0.414163	0.678755	NA	3L
Merged.13647	0	NA	NA	NA	NA	NA	3L
Merged.13648	0	NA	NA	NA	NA	NA	3L
Merged.13668	0.59808	-1.7163	2.56791	-0.668365	0.503901	0.999927	3L
Merged.13691	0.362621	-0.764958	3.02124	-0.253193	0.800119	NA	3R
Merged.13692	0.253383	-1.5177	3.53023	-0.429914	0.667258	NA	3R
Merged.13693	0.534835	-2.56794	2.96462	-0.866194	0.386384	0.999927	3R
Merged.13697	0	NA	NA	NA	NA	NA	3R
Merged.13706	0.244539	-0.0600543	3.53381	-0.0169942	0.986441	NA	3R
Merged.13723	0.606689	-1.73759	2.53243	-0.686136	0.492627	0.999927	3R
Merged.13725	0	NA	NA	NA	NA	NA	3R
Merged.13727	0	NA	NA	NA	NA	NA	3R
Merged.13729	0	NA	NA	NA	NA	NA	3R
Merged.1373	0.245477	1.38472	3.53109	0.39215	0.694948	NA	2L
Merged.13733	1.62719	0.169583	1.605	0.105659	0.915853	0.999927	3R
Merged.13737	0	NA	NA	NA	NA	NA	3R
Merged.13738	0	NA	NA	NA	NA	NA	3R
Merged.13739	1.9106	-0.386155	1.53491	-0.251582	0.801364	0.999927	3R
Merged.13740	0	NA	NA	NA	NA	NA	3R
Merged.13741	0	NA	NA	NA	NA	NA	3R
Merged.13742	13.5355	-1.20567	0.602477	-2.0012	0.0453712	0.999927	3R
Merged.13743	0	NA	NA	NA	NA	NA	3R
Merged.1375	0	NA	NA	NA	NA	NA	2L
Merged.13759	0.126691	-0.781393	3.53381	-0.221119	0.825	NA	3R
Merged.13760	0.383331	-2.09571	3.48393	-0.601537	0.547483	0.999927	3R
Merged.13761	0	NA	NA	NA	NA	NA	3R
Merged.13762	1.7215	1.80708	1.74496	1.0356	0.300388	0.999927	3R
Merged.13766	55.8712	0.389752	0.309289	1.26015	0.207614	0.999927	3R
Merged.1377	0	NA	NA	NA	NA	NA	2L
Merged.13774	0.127777	-0.781393	3.53381	-0.221119	0.825	NA	3R
Merged.13775	0.117143	0.66128	3.53381	0.187129	0.851559	NA	3R
Merged.1379	0	NA	NA	NA	NA	NA	2L
Merged.1380	0.487351	1.23091	2.73372	0.450269	0.652516	0.999927	2L
Merged.13801	0	NA	NA	NA	NA	NA	3L
Merged.13802	0	NA	NA	NA	NA	NA	3L
Merged.13803	0.618114	-0.561839	2.58094	-0.217688	0.827672	0.999927	3L
Merged.13804	0.234286	1.36498	3.53207	0.386454	0.699161	NA	3L
Merged.13805	0.367775	1.97558	3.36432	0.587217	0.557058	NA	3L
Merged.1381	1.12091	-3.6474	2.33183	-1.56418	0.117776	0.999927	2L
Merged.13815	0	NA	NA	NA	NA	NA	3R
Merged.13816	0.242107	1.38116	3.53127	0.391122	0.695707	NA	3R
Merged.1382	0.236163	-1.4629	3.53218	-0.414163	0.678755	NA	2L
Merged.1383	1.13779	-0.41501	1.90185	-0.218214	0.827262	0.999927	2L
Merged.1385	0.126691	-0.781393	3.53381	-0.221119	0.825	NA	2L
Merged.13852	0.126691	-0.781393	3.53381	-0.221119	0.825	NA	3R
Merged.13864	1.11757	-0.334897	1.76258	-0.190004	0.849306	0.999927	3R
Merged.13865	1.17419	-1.89192	2.14816	-0.880716	0.378472	0.999927	3R
Merged.13866	0.626377	-1.76595	2.53727	-0.696003	0.486427	0.999927	3R
Merged.13867	0.906299	-1.42949	2.10339	-0.679614	0.496749	0.999927	3R
Merged.13868	0	NA	NA	NA	NA	NA	3R
Merged.1388	0.352368	0.643744	3.46435	0.18582	0.852586	NA	2L
Merged.13882	10.8243	0.149025	1.68694	0.0883404	0.929606	0.999927	3R
Merged.13888	0	NA	NA	NA	NA	NA	3R
Merged.13889	0	NA	NA	NA	NA	NA	3R
Merged.1389	0	NA	NA	NA	NA	NA	2L
Merged.13892	2.12568	-3.76084	1.62837	-2.30957	0.0209118	0.999927	3R
Merged.1390	0	NA	NA	NA	NA	NA	2L
Merged.1391	0.492739	2.39685	3.04429	0.787328	0.43109	0.999927	2L
Merged.1392	0.35143	1.91799	3.48792	0.549896	0.582391	NA	2L
Merged.13942	0	NA	NA	NA	NA	NA	3R
Merged.1395	0.117848	0.66128	3.53381	0.187129	0.851559	NA	2L
Merged.1396	0.118082	-0.781393	3.53381	-0.221119	0.825	NA	2L
Merged.13965	0	NA	NA	NA	NA	NA	3R
Merged.13966	0.48085	-0.0582668	2.53717	-0.0229653	0.981678	0.999927	3R
Merged.1397	1.57089	-3.2895	1.82201	-1.80543	0.0710078	0.999927	2L
Merged.1398	0.743033	-2.07183	2.1729	-0.953486	0.340344	0.999927	2L
Merged.13985	9.92744	0.217122	0.602021	0.360656	0.718357	0.999927	3R
Merged.1399	0.118082	-0.781393	3.53381	-0.221119	0.825	NA	2L
Merged.14008	0	NA	NA	NA	NA	NA	3L
Merged.14010	6.27917	-0.0724996	0.699649	-0.103623	0.917469	0.999927	3R
Merged.14042	0	NA	NA	NA	NA	NA	3R
Merged.14043	0	NA	NA	NA	NA	NA	3R
Merged.14091	12.5375	-0.448635	0.5505	-0.81496	0.415095	0.999927	3R
Merged.14092	0.497218	-1.36365	3.08855	-0.441519	0.658837	0.999927	3R
Merged.14097	0.897984	-1.44955	2.30689	-0.628357	0.52977	0.999927	3R
Merged.14098	4.17516	-1.11499	0.943619	-1.18161	0.237359	0.999927	3R
Merged.14102	0	NA	NA	NA	NA	NA	3R
Merged.14103	0	NA	NA	NA	NA	NA	3R
Merged.14104	2.84953	-0.333467	1.2887	-0.258763	0.795818	0.999927	3R
Merged.14114	0	NA	NA	NA	NA	NA	3R
Merged.14120	0	NA	NA	NA	NA	NA	3R
Merged.14122	16.6467	1.00946	0.522596	1.93163	0.0534052	0.999927	3R
Merged.14123	14.7096	0.535704	0.569537	0.940596	0.346912	0.999927	3R
Merged.14124	3.1921	1.36331	1.20253	1.1337	0.256919	0.999927	3R
Merged.14166	0.732913	-0.0963197	2.44774	-0.0393505	0.968611	0.999927	3R
Merged.14171	1.36725	0.116439	1.83585	0.0634254	0.949428	0.999927	3R
Merged.14172	0.117143	0.66128	3.53381	0.187129	0.851559	NA	3R
Merged.14173	0	NA	NA	NA	NA	NA	3R
Merged.14174	0.370334	0.643832	3.40614	0.189021	0.850076	NA	3R
Merged.14182	0	NA	NA	NA	NA	NA	3R
Merged.14192	0	NA	NA	NA	NA	NA	3R
Merged.14218	0.12763	0.66128	3.53381	0.187129	0.851559	NA	3R
Merged.14246	2.08186	1.27085	1.38745	0.915957	0.359689	0.999927	3R
Merged.14247	0.255259	1.4204	3.52932	0.402458	0.687347	NA	3R
Merged.14248	0.735079	1.99895	2.43662	0.820379	0.412	0.999927	3R
Merged.14249	0.705677	2.92253	2.67969	1.09062	0.275438	0.999927	3R
Merged.14264	0.235695	1.37004	3.53182	0.387913	0.69808	NA	3R
Merged.14265	0.251655	-0.0600543	3.53381	-0.0169942	0.986441	NA	3R
Merged.14267	1.19831	-2.00258	2.19271	-0.913292	0.361089	0.999927	3R
Merged.14279	0.511108	-2.51095	3.45906	-0.725906	0.467896	0.999927	3R
Merged.14280	0.118082	-0.781393	3.53381	-0.221119	0.825	NA	3R
Merged.14281	0	NA	NA	NA	NA	NA	3R
Merged.14295	0.624995	-1.78133	2.5406	-0.701146	0.483212	0.999927	3R
Merged.14296	0.477098	2.35694	2.69157	0.875677	0.381206	0.999927	3R
Merged.14297	1.51079	0.966452	1.69293	0.570877	0.568083	0.999927	3R
Merged.14298	0	NA	NA	NA	NA	NA	3R
Merged.14299	2.5839	0.0830949	1.20441	0.0689921	0.944996	0.999927	3R
Merged.14309	0.604172	-0.525742	2.92925	-0.17948	0.857561	0.999927	3R
Merged.14311	0	NA	NA	NA	NA	NA	3R
Merged.14312	0	NA	NA	NA	NA	NA	3R
Merged.14317	0	NA	NA	NA	NA	NA	3R
Merged.14319	1.99965	-0.0249624	1.53487	-0.0162635	0.987024	0.999927	3R
Merged.1432	0	NA	NA	NA	NA	NA	2L
Merged.14329	0	NA	NA	NA	NA	NA	3R
Merged.14332	0.118082	-0.781393	3.53381	-0.221119	0.825	NA	3R
Merged.1434	0.743487	0.856606	2.76564	0.309732	0.756765	0.999927	2L
Merged.1435	0	NA	NA	NA	NA	NA	2L
Merged.14354	0	NA	NA	NA	NA	NA	3R
Merged.14355	0	NA	NA	NA	NA	NA	3R
Merged.14356	0.126691	-0.781393	3.53381	-0.221119	0.825	NA	3R
Merged.14357	0	NA	NA	NA	NA	NA	3R
Merged.1436	0.244773	1.38116	3.53127	0.391122	0.695707	NA	2L
Merged.14368	1.09534	1.70747	1.83508	0.930462	0.352132	0.999927	3R
Merged.14369	0	NA	NA	NA	NA	NA	3R
Merged.1437	0	NA	NA	NA	NA	NA	2L
Merged.14370	0.253383	-1.5177	3.53023	-0.429914	0.667258	NA	3R
Merged.1438	0	NA	NA	NA	NA	NA	2L
Merged.14383	0.354245	-1.99557	3.49104	-0.571626	0.567575	NA	3R
Merged.14385	0	NA	NA	NA	NA	NA	3R
Merged.1439	0	NA	NA	NA	NA	NA	2L
Merged.1440	0.731504	-0.10335	2.7596	-0.0374512	0.970125	0.999927	2L
Merged.1441	0	NA	NA	NA	NA	NA	2L
Merged.1442	0	NA	NA	NA	NA	NA	2L
Merged.1443	0.126691	-0.781393	3.53381	-0.221119	0.825	NA	2L
Merged.14438	9.1373	0.115194	0.76437	0.150704	0.880209	0.999927	3R
Merged.14439	2.5443	-0.112431	1.42546	-0.0788734	0.937133	0.999927	3R
Merged.1444	0	NA	NA	NA	NA	NA	2L
Merged.14440	0	NA	NA	NA	NA	NA	3R
Merged.14441	0	NA	NA	NA	NA	NA	3R
Merged.14442	0	NA	NA	NA	NA	NA	3R
Merged.14443	1.1052	-0.323677	1.76518	-0.183367	0.85451	0.999927	3R
Merged.14446	0.744805	2.99169	2.64122	1.13269	0.257344	0.999927	3R
Merged.14448	0	NA	NA	NA	NA	NA	3R
Merged.1445	0	NA	NA	NA	NA	NA	2L
Merged.14450	0	NA	NA	NA	NA	NA	3R
Merged.14451	0.244773	1.38116	3.53127	0.391122	0.695707	NA	3R
Merged.14459	0	NA	NA	NA	NA	NA	3R
Merged.1446	0.235695	1.37004	3.53182	0.387913	0.69808	NA	2L
Merged.1447	1.12873	-1.8911	2.48935	-0.759678	0.447447	0.999927	2L
Merged.14476	0	NA	NA	NA	NA	NA	3R
Merged.14479	0.12763	0.66128	3.53381	0.187129	0.851559	NA	3R
Merged.14480	0	NA	NA	NA	NA	NA	3R
Merged.14481	1.14782	-3.67836	2.34149	-1.57095	0.116194	0.999927	3R
Merged.14482	0.601357	2.68821	2.82024	0.953183	0.340497	0.999927	3R
Merged.14483	0	NA	NA	NA	NA	NA	3R
Merged.14484	0	NA	NA	NA	NA	NA	3R
Merged.14485	0.124964	0.66128	3.53381	0.187129	0.851559	NA	3R
Merged.1449	0.354245	-1.99557	3.49104	-0.571626	0.567575	NA	2L
Merged.14496	2.13018	0.0899589	1.22394	0.0734996	0.941409	0.999927	3R
Merged.14499	0	NA	NA	NA	NA	NA	3R
Merged.1450	0.544191	-2.59318	3.40674	-0.761191	0.446543	0.999927	2L
Merged.14500	0.35143	1.91799	3.48792	0.549896	0.582391	NA	3R
Merged.14501	0.884744	-3.30402	2.55173	-1.29481	0.195384	0.999927	3R
Merged.14502	0	NA	NA	NA	NA	NA	3R
Merged.14503	0.12763	0.66128	3.53381	0.187129	0.851559	NA	3R
Merged.14505	0.117848	0.66128	3.53381	0.187129	0.851559	NA	3R
Merged.14506	0.255259	1.4204	3.52932	0.402458	0.687347	NA	3R
Merged.14507	0	NA	NA	NA	NA	NA	3R
Merged.14508	0.124964	0.66128	3.53381	0.187129	0.851559	NA	3R
Merged.14509	0.374891	2.00021	3.48221	0.574407	0.565693	0.999927	3R
Merged.1451	0	NA	NA	NA	NA	NA	2L
Merged.14540	1.08626	-0.387995	1.79418	-0.216251	0.828792	0.999927	3R
Merged.14547	2.5765	0.947467	1.43077	0.662208	0.507838	0.999927	3R
Merged.14548	2.2948	1.07698	1.60879	0.669431	0.503221	0.999927	3R
Merged.14552	0	NA	NA	NA	NA	NA	3R
Merged.14568	0	NA	NA	NA	NA	NA	3R
Merged.14569	0	NA	NA	NA	NA	NA	3R
Merged.14575	6.24557	-0.669196	0.785695	-0.851724	0.394367	0.999927	3R
Merged.14584	0	NA	NA	NA	NA	NA	3R
Merged.14595	3.88762	0.319652	1.03117	0.30999	0.756569	0.999927	3L
Merged.14597	0.372316	-0.799376	2.99815	-0.266623	0.789759	NA	3L
Merged.14598	0.235225	-0.0600543	3.53381	-0.0169942	0.986441	NA	3L
Merged.14599	0.12763	0.66128	3.53381	0.187129	0.851559	NA	3L
Merged.14601	0.788026	-2.17007	2.39416	-0.906401	0.364724	0.999927	3L
Merged.14602	0.118082	-0.781393	3.53381	-0.221119	0.825	NA	3L
Merged.14604	0.117143	0.66128	3.53381	0.187129	0.851559	NA	3L
Merged.14605	0.372697	-0.80455	3.40012	-0.236624	0.812949	NA	3L
Merged.14606	1.12375	-0.376282	1.76141	-0.213625	0.830839	0.999927	3L
Merged.14607	0	NA	NA	NA	NA	NA	3L
Merged.14640	0	NA	NA	NA	NA	NA	3R
Merged.14642	0	NA	NA	NA	NA	NA	3R
Merged.14645	0	NA	NA	NA	NA	NA	3R
Merged.14646	0.255259	1.4204	3.52932	0.402458	0.687347	NA	3R
Merged.14648	1.22996	1.93228	1.8945	1.01994	0.307755	0.999927	3R
Merged.14651	0.352839	1.92336	3.4098	0.564067	0.572708	NA	3R
Merged.14664	3.40041	0.822778	1.01771	0.808462	0.418825	0.999927	3R
Merged.14665	2.06301	0.780327	1.4754	0.52889	0.596882	0.999927	3R
Merged.14666	2.80347	0.0533694	1.18871	0.044897	0.964189	0.999927	3R
Merged.14667	0	NA	NA	NA	NA	NA	3R
Merged.14675	0.363473	0.648812	3.4286	0.189235	0.849908	NA	3R
Merged.14676	0.117143	0.66128	3.53381	0.187129	0.851559	NA	3R
Merged.14677	0.378347	-0.796138	3.38212	-0.235396	0.813901	0.999927	3R
Merged.14679	0	NA	NA	NA	NA	NA	3R
Merged.14695	0	NA	NA	NA	NA	NA	3R
Merged.14715	1013.86	0.0236063	0.153611	0.153676	0.877865	0.999927	3R
Merged.1472	0.243835	-0.0600543	3.53381	-0.0169942	0.986441	NA	2L
Merged.1475	0	NA	NA	NA	NA	NA	2L
Merged.14755	0	NA	NA	NA	NA	NA	3L
Merged.14758	1.73374	0.923633	1.96197	0.470769	0.637806	0.999927	3L
Merged.1476	0.253383	-1.5177	3.53023	-0.429914	0.667258	NA	2L
Merged.1477	0	NA	NA	NA	NA	NA	2L
Merged.1478	0	NA	NA	NA	NA	NA	2L
Merged.1479	0.616004	-1.75821	2.54931	-0.689683	0.490394	0.999927	2L
Merged.148	19.9414	0.0449244	0.482293	0.0931475	0.925786	0.999927	2L
Merged.14841	0	NA	NA	NA	NA	NA	3R
Merged.14866	0	NA	NA	NA	NA	NA	3R
Merged.1487	0.245625	-0.0600543	3.53381	-0.0169942	0.986441	NA	2L
Merged.14893	0	NA	NA	NA	NA	NA	3R
Merged.14895	0	NA	NA	NA	NA	NA	3R
Merged.14896	1.48868	0.951511	1.99702	0.476465	0.633743	0.999927	3R
Merged.14897	0	NA	NA	NA	NA	NA	3R
Merged.14898	1.46401	-1.02286	1.64538	-0.621659	0.534166	0.999927	3R
Merged.14899	0.492034	2.39501	3.04561	0.786383	0.431643	0.999927	3R
Merged.1490	0	NA	NA	NA	NA	NA	2L
Merged.14904	1.27595	-0.0644416	1.57504	-0.0409142	0.967364	0.999927	3R
Merged.14905	0.126691	-0.781393	3.53381	-0.221119	0.825	NA	3R
Merged.14906	0	NA	NA	NA	NA	NA	3R
Merged.14911	4.89139	2.7786	1.01361	2.74131	0.00611953	0.668534	3R
Merged.14920	0.469982	2.33684	3.06366	0.762762	0.445605	0.999927	3R
Merged.14921	0.374891	2.00021	3.48221	0.574407	0.565693	0.999927	3R
Merged.14922	0	NA	NA	NA	NA	NA	3R
Merged.14923	0	NA	NA	NA	NA	NA	3R
Merged.14924	0.636072	-1.78927	2.86544	-0.624431	0.532344	0.999927	3R
Merged.14927	0	NA	NA	NA	NA	NA	2R
Merged.14928	0	NA	NA	NA	NA	NA	2R
Merged.14941	0.12763	0.66128	3.53381	0.187129	0.851559	NA	3R
Merged.14948	198.567	-0.053068	0.160268	-0.33112	0.740553	0.999927	3R
Merged.1496	0	NA	NA	NA	NA	NA	2L
Merged.1497	0	NA	NA	NA	NA	NA	2L
Merged.14978	11.4987	-0.229845	0.543262	-0.423083	0.672234	0.999927	3R
Merged.1498	0	NA	NA	NA	NA	NA	2L
Merged.14983	0	NA	NA	NA	NA	NA	3R
Merged.14985	0	NA	NA	NA	NA	NA	3R
Merged.14987	1.53114	-0.54856	1.45056	-0.37817	0.705304	0.999927	3R
Merged.14988	0	NA	NA	NA	NA	NA	3R
Merged.1499	0.734761	-0.113392	2.75647	-0.0411368	0.967187	0.999927	2L
Merged.15019	34.0988	0.303531	0.318974	0.951587	0.341306	0.999927	3R
Merged.15020	87.0242	0.241186	0.212481	1.1351	0.256335	0.999927	3R
Merged.15046	1.62688	0.202331	1.58701	0.127492	0.898551	0.999927	3R
Merged.15048	3.722	1.33728	1.1088	1.20606	0.227794	0.999927	3R
Merged.15049	4.43583	0.5755	0.881505	0.652861	0.513846	0.999927	3R
Merged.1510	0.718038	-2.01136	2.76403	-0.72769	0.466804	0.999927	2L
Merged.15109	7.72636	0.197733	0.65645	0.301216	0.76325	0.999927	3R
Merged.15110	0	NA	NA	NA	NA	NA	3R
Merged.15114	0	NA	NA	NA	NA	NA	3R
Merged.15121	0	NA	NA	NA	NA	NA	3R
Merged.15123	1.48552	-0.589864	1.57331	-0.37492	0.70772	0.999927	3R
Merged.15128	1.36976	-1.47399	1.53327	-0.961337	0.336383	0.999927	3R
Merged.15129	0.362855	-2.0264	3.37364	-0.600657	0.548068	NA	3R
Merged.15133	6.63706	0.858582	0.87509	0.981135	0.326526	0.999927	3R
Merged.15134	0.608566	0.581999	2.5941	0.224355	0.822481	0.999927	3R
Merged.15138	0	NA	NA	NA	NA	NA	3R
Merged.1514	0.49025	2.38986	2.6716	0.894545	0.371031	0.999927	2L
Merged.1515	0	NA	NA	NA	NA	NA	2L
Merged.1516	0	NA	NA	NA	NA	NA	2L
Merged.15162	1.20336	-0.0672135	1.85834	-0.0361686	0.971148	0.999927	3R
Merged.1518	0.942776	-1.56853	2.5937	-0.604747	0.545347	0.999927	2L
Merged.15186	0.117143	0.66128	3.53381	0.187129	0.851559	NA	3R
Merged.15201	0	NA	NA	NA	NA	NA	3R
Merged.15202	0.750366	-1.06081	2.20193	-0.481764	0.629974	0.999927	3R
Merged.15204	0.251655	-0.0600543	3.53381	-0.0169942	0.986441	NA	3R
Merged.15205	0.514394	-1.39166	2.69154	-0.517049	0.605122	0.999927	3R
Merged.15214	0	NA	NA	NA	NA	NA	3R
Merged.15218	0.12763	0.66128	3.53381	0.187129	0.851559	NA	3R
Merged.15223	0	NA	NA	NA	NA	NA	3R
Merged.15224	0.12763	0.66128	3.53381	0.187129	0.851559	NA	3R
Merged.15233	0	NA	NA	NA	NA	NA	3R
Merged.15234	0.878038	-2.36458	2.0932	-1.12965	0.258623	0.999927	3R
Merged.15235	0	NA	NA	NA	NA	NA	3R
Merged.15252	0.236163	-1.4629	3.53218	-0.414163	0.678755	NA	3L
Merged.15269	0	NA	NA	NA	NA	NA	3R
Merged.15271	0.370334	0.643832	3.40614	0.189021	0.850076	NA	3R
Merged.15278	0	NA	NA	NA	NA	NA	3R
Merged.15285	0	NA	NA	NA	NA	NA	3R
Merged.15289	0.383331	-2.09571	3.48393	-0.601537	0.547483	0.999927	3R
Merged.15298	0.510666	1.3035	3.06619	0.425122	0.670748	0.999927	3R
Merged.153	0	NA	NA	NA	NA	NA	2L
Merged.15303	0	NA	NA	NA	NA	NA	3R
Merged.15308	0	NA	NA	NA	NA	NA	3R
Merged.15330	0	NA	NA	NA	NA	NA	3R
Merged.15331	0	NA	NA	NA	NA	NA	3R
Merged.15332	2.15704	1.72743	1.42216	1.21465	0.224501	0.999927	3R
Merged.15333	0	NA	NA	NA	NA	NA	3R
Merged.15357	244.098	0.174641	0.139153	1.25503	0.209468	0.999927	3R
Merged.15359	0.253383	-1.5177	3.53023	-0.429914	0.667258	NA	3R
Merged.15360	0	NA	NA	NA	NA	NA	3R
Merged.15410	0.272096	-1.55875	3.52722	-0.44192	0.658547	NA	3R
Merged.15411	1.49101	-1.6714	1.67789	-0.996129	0.319188	0.999927	3R
Merged.15414	0	NA	NA	NA	NA	NA	3R
Merged.15420	0	NA	NA	NA	NA	NA	3R
Merged.15421	2.06303	4.46542	1.52235	2.93324	0.00335441	0.526224	3R
Merged.15440	20.2403	-0.0216533	0.454978	-0.047592	0.962041	0.999927	3R
Merged.15444	0	NA	NA	NA	NA	NA	3R
Merged.15450	0	NA	NA	NA	NA	NA	3R
Merged.15451	0.261012	-0.0600543	3.53381	-0.0169942	0.986441	NA	3R
Merged.15463	0	NA	NA	NA	NA	NA	3R
Merged.15464	0	NA	NA	NA	NA	NA	3R
Merged.15470	1.59085	1.69806	1.60052	1.06094	0.288716	0.999927	3R
Merged.15479	0	NA	NA	NA	NA	NA	3R
Merged.15492	1.15657	-1.8707	1.95939	-0.954736	0.339711	0.999927	3R
Merged.15501	0.823522	0.390301	2.36113	0.165302	0.868706	0.999927	3R
Merged.15502	0.124964	0.66128	3.53381	0.187129	0.851559	NA	3R
Merged.15503	0.910812	-0.509367	2.31011	-0.220494	0.825486	0.999927	3R
Merged.15504	0.236163	-1.4629	3.53218	-0.414163	0.678755	NA	3R
Merged.15508	1.10347	0.262471	1.76681	0.148557	0.881904	0.999927	3R
Merged.15509	1.46783	-1.07662	1.80341	-0.596991	0.550514	0.999927	3R
Merged.15510	1.07635	-1.0065	1.99873	-0.503567	0.614565	0.999927	3R
Merged.15529	0.59565	2.67716	2.51254	1.06552	0.286642	0.999927	3R
Merged.15541	0	NA	NA	NA	NA	NA	3R
Merged.15550	0.836119	-2.27338	2.65281	-0.85697	0.391461	0.999927	3R
Merged.15551	3.60434	-0.0613612	1.33965	-0.045804	0.963466	0.999927	3R
Merged.15552	0.883385	-1.34923	2.63957	-0.511156	0.609242	0.999927	3R
Merged.15553	1.36257	-1.46653	1.66072	-0.883069	0.377199	0.999927	3R
Merged.15554	0.724771	-2.05025	2.40188	-0.853604	0.393324	0.999927	3R
Merged.15555	3.13765	-2.43741	1.17189	-2.0799	0.0375345	0.999927	3R
Merged.15556	2.65474	-1.11429	1.224	-0.91037	0.362627	0.999927	3R
Merged.15557	6.89047	-0.172708	0.729977	-0.236594	0.812972	0.999927	3R
Merged.15558	2.53239	1.26032	1.26475	0.996504	0.319005	0.999927	3R
Merged.15559	6.14569	0.194687	0.835467	0.233027	0.81574	0.999927	3R
Merged.15560	3.21262	0.74816	1.27293	0.587746	0.556703	0.999927	3R
Merged.15561	6.08609	-1.08022	0.904772	-1.19391	0.232513	0.999927	3R
Merged.15562	6.97558	0.628955	0.980244	0.641632	0.521112	0.999927	3R
Merged.15563	7.37423	0.123755	0.674004	0.183611	0.854318	0.999927	3R
Merged.15564	6.14608	0.522355	0.698938	0.747356	0.454849	0.999927	3R
Merged.15566	44.197	0.260154	0.292686	0.888852	0.374083	0.999927	3R
Merged.15567	7.97378	-0.417826	0.610669	-0.684211	0.493842	0.999927	3R
Merged.15568	3.28912	2.49975	1.17262	2.13177	0.0330258	0.999927	3R
Merged.15569	11.4374	-0.690306	0.592726	-1.16463	0.244169	0.999927	3R
Merged.15575	3.10667	-0.441649	1.02549	-0.430672	0.666707	0.999927	3R
Merged.15581	0.950363	-0.729552	2.09149	-0.348819	0.727225	0.999927	3R
Merged.15593	3.42628	0.178882	1.13628	0.157428	0.874908	0.999927	3R
Merged.1560	16.2041	0.746535	0.507286	1.47163	0.141122	0.999927	2L
Merged.1561	6.82484	0.536297	0.8457	0.634146	0.525986	0.999927	2L
Merged.15612	29.4687	0.14471	0.324681	0.4457	0.655814	0.999927	3R
Merged.1562	2.30643	-0.475662	1.3071	-0.363906	0.715928	0.999927	2L
Merged.15628	0.236163	-1.4629	3.53218	-0.414163	0.678755	NA	3R
Merged.15629	0	NA	NA	NA	NA	NA	3R
Merged.1563	32.1469	0.119266	0.478245	0.249383	0.803065	0.999927	2L
Merged.15631	0.670883	-2.89488	2.76364	-1.04749	0.294876	0.999927	3R
Merged.15632	1.88303	3.49879	1.77919	1.96651	0.0492396	0.999927	3R
Merged.1564	19.5948	0.324399	0.456456	0.710689	0.477277	0.999927	2L
Merged.1565	2.18062	2.9614	1.5941	1.85773	0.0632076	0.999927	2L
Merged.1566	5.50808	-0.654566	1.02048	-0.641428	0.521245	0.999927	2L
Merged.1567	7.78305	-0.223972	0.916031	-0.244503	0.806842	0.999927	2L
Merged.1568	3.61655	1.45239	1.17947	1.23139	0.218177	0.999927	2L
Merged.1569	6.28849	-0.440374	0.897008	-0.490936	0.623472	0.999927	2L
Merged.15712	0.235695	1.37004	3.53182	0.387913	0.69808	NA	3R
Merged.15713	0	NA	NA	NA	NA	NA	3R
Merged.15714	0.852223	2.25165	2.30851	0.975369	0.329377	0.999927	3R
Merged.15730	4.64514	-0.967956	0.835155	-1.15901	0.246451	0.999927	3R
Merged.15731	2.20952	1.78304	1.29389	1.37804	0.16819	0.999927	3R
Merged.15738	1.14434	-0.370279	1.92596	-0.192257	0.847541	0.999927	3R
Merged.15740	0	NA	NA	NA	NA	NA	3R
Merged.15747	0.117848	0.66128	3.53381	0.187129	0.851559	NA	3R
Merged.15748	5.91043	0.293234	0.717194	0.408863	0.68264	0.999927	3R
Merged.15776	0.763813	-3.09025	2.27781	-1.35668	0.174884	0.999927	3R
Merged.15781	0.642814	-2.8404	2.79641	-1.01573	0.309759	0.999927	3R
Merged.15784	0	NA	NA	NA	NA	NA	3R
Merged.15785	0	NA	NA	NA	NA	NA	3R
Merged.15791	0.236163	-1.4629	3.53218	-0.414163	0.678755	NA	3R
Merged.15792	0.353543	1.9256	3.48738	0.552163	0.580837	NA	3R
Merged.15793	0	NA	NA	NA	NA	NA	3R
Merged.1580	4.74095	-1.54866	0.850475	-1.82094	0.0686165	0.999927	2L
Merged.15816	27.225	-0.0759226	0.377302	-0.201225	0.840523	0.999927	3R
Merged.15821	0.638738	-1.78927	2.86154	-0.62528	0.531787	0.999927	3R
Merged.15834	0	NA	NA	NA	NA	NA	3R
Merged.15886	0.117143	0.66128	3.53381	0.187129	0.851559	NA	3R
Merged.15897	0.492973	1.27772	3.10064	0.412084	0.680278	0.999927	3R
Merged.15898	3.06875	0.783175	1.05277	0.743919	0.456925	0.999927	3R
Merged.15914	0	NA	NA	NA	NA	NA	3R
Merged.15924	0.126691	-0.781393	3.53381	-0.221119	0.825	NA	3R
Merged.15927	159.163	-0.0147875	0.191162	-0.0773555	0.938341	0.999927	3R
Merged.15947	0	NA	NA	NA	NA	NA	3R
Merged.15948	0.136048	-0.781393	3.53381	-0.221119	0.825	NA	3R
Merged.15949	0.61943	1.67462	2.54887	0.657006	0.511177	0.999927	3R
Merged.1595	0.371273	-0.765017	2.99775	-0.255197	0.798571	NA	2L
Merged.15956	0	NA	NA	NA	NA	NA	3R
Merged.15958	0	NA	NA	NA	NA	NA	3R
Merged.15959	2.12139	-0.549966	1.33386	-0.412311	0.680111	0.999927	3R
Merged.15960	1.40426	-0.87809	1.53654	-0.571471	0.56768	0.999927	3R
Merged.15965	2.24571	0.49144	1.5923	0.308634	0.7576	0.999927	3R
Merged.16025	0.12763	0.66128	3.53381	0.187129	0.851559	NA	3R
Merged.16041	0.735962	0.0110124	2.19805	0.00501007	0.996003	0.999927	3L
Merged.16044	0	NA	NA	NA	NA	NA	3R
Merged.16067	0.126691	-0.781393	3.53381	-0.221119	0.825	NA	3R
Merged.16095	0	NA	NA	NA	NA	NA	3R
Merged.16096	0	NA	NA	NA	NA	NA	3R
Merged.16097	0.117143	0.66128	3.53381	0.187129	0.851559	NA	3R
Merged.16098	0	NA	NA	NA	NA	NA	3R
Merged.16099	0	NA	NA	NA	NA	NA	3R
Merged.16125	0	NA	NA	NA	NA	NA	3R
Merged.16126	0.408144	-2.17581	3.47858	-0.62549	0.53165	0.999927	3R
Merged.16127	0	NA	NA	NA	NA	NA	3R
Merged.16128	0	NA	NA	NA	NA	NA	3R
Merged.16129	0	NA	NA	NA	NA	NA	3R
Merged.16130	0.380074	-2.08485	3.48468	-0.59829	0.549646	0.999927	3R
Merged.16132	0	NA	NA	NA	NA	NA	3R
Merged.16133	0.993794	2.48808	1.96654	1.26521	0.205796	0.999927	3R
Merged.16141	0.499855	2.4162	3.45772	0.698785	0.484686	0.999927	3R
Merged.16142	0.235929	-0.0600543	3.53381	-0.0169942	0.986441	NA	3R
Merged.16143	0.255259	1.4204	3.52932	0.402458	0.687347	NA	3R
Merged.16144	0	NA	NA	NA	NA	NA	3R
Merged.16145	0.353543	1.9256	3.48738	0.552163	0.580837	NA	3R
Merged.16146	0.353543	1.9256	3.48738	0.552163	0.580837	NA	3R
Merged.16147	0	NA	NA	NA	NA	NA	3R
Merged.1617	0.707554	0.936555	2.80187	0.33426	0.738183	0.999927	2L
Merged.16174	201.685	-0.170448	0.148401	-1.14856	0.250737	0.999927	3R
Merged.16185	0	NA	NA	NA	NA	NA	3R
Merged.16187	0.245625	-0.0600543	3.53381	-0.0169942	0.986441	NA	3R
Merged.16188	0.751626	-0.142692	2.18823	-0.0652088	0.948008	0.999927	3R
Merged.16189	0.255259	1.4204	3.52932	0.402458	0.687347	NA	3R
Merged.16190	0.124964	0.66128	3.53381	0.187129	0.851559	NA	3R
Merged.16191	1.30633	3.81014	1.95257	1.95134	0.0510163	0.999927	3R
Merged.16192	0.493762	1.25133	2.72426	0.459327	0.645999	0.999927	3R
Merged.16193	1.13813	-3.66748	2.08342	-1.76032	0.0783537	0.999927	3R
Merged.16194	2.67903	-0.0967288	1.29317	-0.0747997	0.940374	0.999927	3R
Merged.16195	0.617618	-0.669226	2.91324	-0.229719	0.81831	0.999927	3R
Merged.16196	0.117143	0.66128	3.53381	0.187129	0.851559	NA	3R
Merged.16197	1.13938	-1.03756	2.1467	-0.483329	0.628862	0.999927	3R
Merged.16198	0.502521	2.42191	3.02623	0.800305	0.423534	0.999927	3R
Merged.16199	0.635628	-2.82617	2.76932	-1.02053	0.307478	0.999927	3R
Merged.16200	1.31405	0.210549	1.85534	0.113482	0.909648	0.999927	3R
Merged.16201	0.249927	1.41976	3.52937	0.40227	0.687486	NA	3R
Merged.16202	0	NA	NA	NA	NA	NA	3R
Merged.16203	0	NA	NA	NA	NA	NA	3R
Merged.16231	0.242107	1.38116	3.53127	0.391122	0.695707	NA	3R
Merged.16232	6.21393	-0.408023	0.665079	-0.613496	0.539548	0.999927	3R
Merged.16252	0.599254	1.64614	2.57156	0.640133	0.522086	0.999927	3R
Merged.16265	0	NA	NA	NA	NA	NA	3R
Merged.16267	0.124964	0.66128	3.53381	0.187129	0.851559	NA	3R
Merged.16268	0.253383	-1.5177	3.53023	-0.429914	0.667258	NA	3R
Merged.16269	0.472326	-2.40772	3.46461	-0.694949	0.487087	0.999927	3R
Merged.16270	0.127777	-0.781393	3.53381	-0.221119	0.825	NA	3R
Merged.16271	0	NA	NA	NA	NA	NA	3R
Merged.16272	0.12763	0.66128	3.53381	0.187129	0.851559	NA	3R
Merged.16273	0.272096	-1.55875	3.52722	-0.44192	0.658547	NA	3R
Merged.16274	0	NA	NA	NA	NA	NA	3R
Merged.16275	0.638885	-2.83293	3.22747	-0.877754	0.380077	0.999927	3R
Merged.16276	0	NA	NA	NA	NA	NA	3R
Merged.16277	0.236163	-1.4629	3.53218	-0.414163	0.678755	NA	3R
Merged.16279	0	NA	NA	NA	NA	NA	3R
Merged.16280	0.252593	1.41991	3.52935	0.402314	0.687453	NA	3R
Merged.16281	0.35143	1.91799	3.48792	0.549896	0.582391	NA	3R
Merged.16282	0.510519	2.44396	3.45632	0.7071	0.479504	0.999927	3R
Merged.16283	0	NA	NA	NA	NA	NA	3R
Merged.16284	0.252593	1.41991	3.52935	0.402314	0.687453	NA	3R
Merged.16285	0.117143	0.66128	3.53381	0.187129	0.851559	NA	3R
Merged.16286	0.353543	1.9256	3.48738	0.552163	0.580837	NA	3R
Merged.16287	1.17777	1.19412	2.12638	0.561575	0.574406	0.999927	3R
Merged.16288	0.352368	0.643744	3.46435	0.18582	0.852586	NA	3R
Merged.16289	0.624818	2.7384	3.25599	0.841035	0.400328	0.999927	3R
Merged.16293	0.370526	-0.796177	3.40693	-0.233693	0.815223	NA	3R
Merged.16294	0.124964	0.66128	3.53381	0.187129	0.851559	NA	3R
Merged.16295	0	NA	NA	NA	NA	NA	3R
Merged.16296	0	NA	NA	NA	NA	NA	3R
Merged.16297	0	NA	NA	NA	NA	NA	3R
Merged.16298	0.117143	0.66128	3.53381	0.187129	0.851559	NA	3R
Merged.16299	0.12763	0.66128	3.53381	0.187129	0.851559	NA	3R
Merged.16300	0.252593	1.41991	3.52935	0.402314	0.687453	NA	3R
Merged.16301	0	NA	NA	NA	NA	NA	3R
Merged.16302	0	NA	NA	NA	NA	NA	3R
Merged.16303	0	NA	NA	NA	NA	NA	3R
Merged.16305	0	NA	NA	NA	NA	NA	3R
Merged.16306	0.389239	-0.834409	3.3555	-0.248669	0.803617	0.999927	3R
Merged.16307	0	NA	NA	NA	NA	NA	3R
Merged.16308	0.606926	0.471433	2.927	0.161063	0.872043	0.999927	3R
Merged.16309	0.136048	-0.781393	3.53381	-0.221119	0.825	NA	3R
Merged.16310	0.12763	0.66128	3.53381	0.187129	0.851559	NA	3R
Merged.16311	1.30517	-1.40472	2.14901	-0.653658	0.513332	0.999927	3R
Merged.16312	0	NA	NA	NA	NA	NA	3R
Merged.16314	1.35379	-1.4603	1.85412	-0.787599	0.430931	0.999927	3R
Merged.16320	0	NA	NA	NA	NA	NA	3R
Merged.16325	0.353543	1.9256	3.48738	0.552163	0.580837	NA	3R
Merged.16326	0.236163	-1.4629	3.53218	-0.414163	0.678755	NA	3R
Merged.16330	0	NA	NA	NA	NA	NA	3R
Merged.16333	0	NA	NA	NA	NA	NA	3R
Merged.16334	0	NA	NA	NA	NA	NA	3R
Merged.16335	0.117143	0.66128	3.53381	0.187129	0.851559	NA	3R
Merged.16336	0	NA	NA	NA	NA	NA	3R
Merged.16339	0	NA	NA	NA	NA	NA	3R
Merged.16352	0	NA	NA	NA	NA	NA	3R
Merged.16353	0	NA	NA	NA	NA	NA	3R
Merged.16359	0	NA	NA	NA	NA	NA	3R
Merged.16360	0	NA	NA	NA	NA	NA	3R
Merged.16361	0	NA	NA	NA	NA	NA	3R
Merged.16373	0.236163	-1.4629	3.53218	-0.414163	0.678755	NA	3R
Merged.16374	0	NA	NA	NA	NA	NA	3R
Merged.16375	0.371231	-0.796173	3.40467	-0.233848	0.815103	NA	3R
Merged.16376	0.117848	0.66128	3.53381	0.187129	0.851559	NA	3R
Merged.16377	2.86486	-0.71913	1.06008	-0.678374	0.497535	0.999927	3R
Merged.16384	0.381013	-0.796125	3.37383	-0.235971	0.813456	0.999927	3R
Merged.16385	0.117848	0.66128	3.53381	0.187129	0.851559	NA	3R
Merged.16407	4.77124	-0.899169	1.10766	-0.81177	0.416923	0.999927	3R
Merged.16411	214.686	0.143363	0.139205	1.02987	0.303071	0.999927	3R
Merged.16422	0.806931	-3.16141	2.62075	-1.2063	0.227702	0.999927	3R
Merged.16423	0.117848	0.66128	3.53381	0.187129	0.851559	NA	3R
Merged.16424	0.670883	-2.89488	2.76364	-1.04749	0.294876	0.999927	3R
Merged.16426	1.25257	1.12087	1.73097	0.647539	0.517283	0.999927	3R
Merged.16442	0.244539	-0.0600543	3.53381	-0.0169942	0.986441	NA	3R
Merged.16449	0	NA	NA	NA	NA	NA	3R
Merged.1645	0	NA	NA	NA	NA	NA	2L
Merged.1646	0.508642	-0.0404074	3.1013	-0.0130292	0.989604	0.999927	2L
Merged.1647	0	NA	NA	NA	NA	NA	2L
Merged.1648	0	NA	NA	NA	NA	NA	2L
Merged.16480	1.77284	-0.932468	1.44894	-0.643551	0.519867	0.999927	3R
Merged.16486	0.118082	-0.781393	3.53381	-0.221119	0.825	NA	3R
Merged.16490	0	NA	NA	NA	NA	NA	3R
Merged.16551	0.372403	-0.765022	2.99561	-0.255381	0.798429	NA	3R
Merged.16553	0.117143	0.66128	3.53381	0.187129	0.851559	NA	3R
Merged.16554	0.50331	-0.0403469	3.10918	-0.0129767	0.989646	0.999927	3R
Merged.16556	1.85696	0.159285	1.68008	0.0948076	0.924468	0.999927	3R
Merged.16559	2.74777	-1.84513	1.51703	-1.21628	0.223879	0.999927	3R
Merged.16592	0	NA	NA	NA	NA	NA	3R
Merged.16596	5.30754	-0.138385	0.994273	-0.139182	0.889306	0.999927	3R
Merged.16635	0.12763	0.66128	3.53381	0.187129	0.851559	NA	3R
Merged.16640	0	NA	NA	NA	NA	NA	3R
Merged.16664	2.02706	-3.6847	1.47759	-2.49372	0.0126413	0.903713	3R
Merged.16686	0	NA	NA	NA	NA	NA	3R
Merged.16687	0	NA	NA	NA	NA	NA	3R
Merged.16691	113.088	-0.135798	0.210985	-0.643639	0.51981	0.999927	3R
Merged.16716	15.7312	-0.0437441	0.496241	-0.0881509	0.929757	0.999927	3R
Merged.16734	7.76083	-0.565303	0.822881	-0.68698	0.492095	0.999927	3R
Merged.16740	1.09255	0.976597	1.64886	0.592287	0.553658	0.999927	3R
Merged.16805	0	NA	NA	NA	NA	NA	3R
Merged.16806	0	NA	NA	NA	NA	NA	3R
Merged.16808	0.118082	-0.781393	3.53381	-0.221119	0.825	NA	3R
Merged.16817	0.509389	-0.0142829	2.7607	-0.00517366	0.995872	0.999927	3R
Merged.16818	0	NA	NA	NA	NA	NA	3R
Merged.16829	0.408144	-2.17581	3.47858	-0.62549	0.53165	0.999927	3R
Merged.16830	0.914526	-1.48462	2.62013	-0.56662	0.570972	0.999927	3R
Merged.16863	0	NA	NA	NA	NA	NA	3R
Merged.16864	0	NA	NA	NA	NA	NA	3R
Merged.16882	0	NA	NA	NA	NA	NA	3R
Merged.16905	2.13699	-2.31754	1.85436	-1.24977	0.211382	0.999927	3R
Merged.16906	0	NA	NA	NA	NA	NA	3R
Merged.16908	0.117848	0.66128	3.53381	0.187129	0.851559	NA	3R
Merged.16911	0	NA	NA	NA	NA	NA	3R
Merged.16912	0.126691	-0.781393	3.53381	-0.221119	0.825	NA	3R
Merged.16913	0	NA	NA	NA	NA	NA	3R
Merged.16914	0	NA	NA	NA	NA	NA	3R
Merged.16915	0.354011	-0.741756	3.46067	-0.214339	0.830283	NA	3R
Merged.16916	0	NA	NA	NA	NA	NA	3R
Merged.16918	0	NA	NA	NA	NA	NA	3R
Merged.16919	0	NA	NA	NA	NA	NA	3R
Merged.16923	0	NA	NA	NA	NA	NA	3R
Merged.16929	0.372169	0.663192	2.99761	0.221241	0.824905	NA	3R
Merged.16930	0	NA	NA	NA	NA	NA	3R
Merged.16944	1.08927	-0.314813	1.80341	-0.174566	0.861421	0.999927	3R
Merged.16945	1.07298	2.63725	1.91521	1.377	0.168512	0.999927	3R
Merged.16946	4.30566	1.0828	0.856865	1.26368	0.206346	0.999927	3R
Merged.16947	1.46795	3.11303	2.01123	1.54783	0.121664	0.999927	3R
Merged.16968	0	NA	NA	NA	NA	NA	3R
Merged.16970	3.39566	-1.10896	1.13694	-0.975394	0.329365	0.999927	3R
Merged.16973	1.72766	3.36795	1.77525	1.89717	0.0578051	0.999927	3R
Merged.16975	0.788731	-2.17006	2.39354	-0.906632	0.364602	0.999927	3R
Merged.16976	0.468573	2.33149	3.46216	0.67342	0.50068	0.999927	3R
Merged.16982	9.73001	0.330971	0.661123	0.500619	0.616639	0.999927	3R
Merged.16983	10.717	0.209059	0.593901	0.35201	0.724831	0.999927	3R
Merged.16984	0.60347	2.69272	2.8174	0.955747	0.3392	0.999927	3R
Merged.17004	0.841021	2.20225	2.30023	0.957405	0.338363	0.999927	3R
Merged.17044	0.759765	-1.11456	2.41197	-0.462097	0.644012	0.999927	3R
Merged.17051	2.3561	3.08685	1.81938	1.69665	0.0897619	0.999927	3R
Merged.17053	15.0454	-0.283854	0.556076	-0.510458	0.609731	0.999927	3R
Merged.17074	0	NA	NA	NA	NA	NA	3R
Merged.17084	0	NA	NA	NA	NA	NA	3R
Merged.17108	0.778072	-1.07409	2.1878	-0.490944	0.623466	0.999927	3R
Merged.17114	0	NA	NA	NA	NA	NA	3R
Merged.17121	2.38936	0.358819	1.43011	0.250902	0.80189	0.999927	3R
Merged.17134	0	NA	NA	NA	NA	NA	3R
Merged.17135	1.58772	-0.261534	1.41746	-0.184509	0.853614	0.999927	3R
Merged.17150	1.73139	1.82635	1.68545	1.0836	0.278542	0.999927	3R
Merged.17151	0.847217	-0.356863	2.64656	-0.13484	0.892738	0.999927	3R
Merged.17152	2.09178	-0.252493	1.60078	-0.157731	0.874669	0.999927	3R
Merged.17153	0	NA	NA	NA	NA	NA	3R
Merged.17154	0.726945	0.877812	2.77889	0.315886	0.752089	0.999927	3R
Merged.17155	0.136048	-0.781393	3.53381	-0.221119	0.825	NA	3R
Merged.17162	0.960469	1.4696	2.58606	0.568278	0.569846	0.999927	3R
Merged.17168	1.52943	-3.24792	2.08293	-1.55931	0.118924	0.999927	3R
Merged.17173	0.491423	0.0127073	3.13618	0.00405184	0.996767	0.999927	3R
Merged.172	1.23588	-0.685912	2.10022	-0.32659	0.743978	0.999927	2L
Merged.17244	0.118082	-0.781393	3.53381	-0.221119	0.825	NA	3R
Merged.17254	0	NA	NA	NA	NA	NA	3R
Merged.17281	0.832986	-0.405514	2.36337	-0.171583	0.863766	0.999927	3R
Merged.17294	0.381013	-0.796125	3.37383	-0.235971	0.813456	0.999927	3R
Merged.17295	0.234991	1.36751	3.53195	0.387184	0.69862	NA	3R
Merged.17309	1.36151	2.11262	1.85824	1.13689	0.255582	0.999927	3R
Merged.17310	0.374891	2.00021	3.48221	0.574407	0.565693	0.999927	3R
Merged.17330	2.14849	0.0986655	1.55882	0.0632951	0.949532	0.999927	3R
Merged.17335	1.1071	0.935813	1.94206	0.481865	0.629902	0.999927	3R
Merged.17336	0	NA	NA	NA	NA	NA	3R
Merged.17342	0	NA	NA	NA	NA	NA	3R
Merged.17345	0	NA	NA	NA	NA	NA	3R
Merged.1735	1.3834	-0.905455	1.53908	-0.588309	0.556325	0.999927	2L
Merged.17353	0.118082	-0.781393	3.53381	-0.221119	0.825	NA	3R
Merged.1736	3.26079	-0.10233	1.15992	-0.0882218	0.9297	0.999927	2L
Merged.17378	0.489546	-2.45597	3.01951	-0.813368	0.416007	0.999927	3R
Merged.1738	1.81518	2.66411	1.73869	1.53225	0.12546	0.999927	2L
Merged.17386	3.79202	0.637439	1.00064	0.63703	0.524105	0.999927	3R
Merged.17391	0	NA	NA	NA	NA	NA	3R
Merged.1741	3.37512	-0.654242	1.17526	-0.556678	0.577748	0.999927	2L
Merged.17411	0	NA	NA	NA	NA	NA	3R
Merged.17414	16.2607	-0.426814	0.444425	-0.960372	0.336868	0.999927	3R
Merged.17415	2.51034	-0.382648	1.13795	-0.33626	0.736675	0.999927	3R
Merged.1742	0.235929	-0.0600543	3.53381	-0.0169942	0.986441	NA	2L
Merged.1743	7.96916	0.466223	0.749864	0.621743	0.534111	0.999927	2L
Merged.17469	42.9824	0.195512	0.281468	0.694614	0.487297	0.999927	3R
Merged.17474	1.48082	0.0315131	1.7761	0.0177429	0.985844	0.999927	3R
Merged.17480	5.81102	-1.91734	0.77412	-2.47679	0.0132569	0.903713	3R
Merged.17503	0.741757	-1.07071	2.48517	-0.430838	0.666586	0.999927	3R
Merged.17504	0	NA	NA	NA	NA	NA	3R
Merged.17505	1.72583	4.20398	1.59974	2.62792	0.00859097	0.779479	3R
Merged.17506	0.117143	0.66128	3.53381	0.187129	0.851559	NA	3R
Merged.17513	0	NA	NA	NA	NA	NA	3R
Merged.17514	0.488289	2.38508	2.67452	0.891776	0.372513	0.999927	3R
Merged.1754	0.117848	0.66128	3.53381	0.187129	0.851559	NA	2L
Merged.17540	0	NA	NA	NA	NA	NA	3R
Merged.17541	0	NA	NA	NA	NA	NA	3R
Merged.17552	0.487818	-1.30998	2.72941	-0.479949	0.631264	0.999927	3R
Merged.17553	0	NA	NA	NA	NA	NA	3R
Merged.17554	0	NA	NA	NA	NA	NA	3R
Merged.17556	0	NA	NA	NA	NA	NA	3R
Merged.17557	3.96306	-0.957154	0.903008	-1.05996	0.289162	0.999927	3R
Merged.17563	1.87007	-1.53769	1.59505	-0.964039	0.335026	0.999927	3R
Merged.17565	4.22195	1.67269	0.966892	1.72997	0.083636	0.999927	3R
Merged.17577	0	NA	NA	NA	NA	NA	3R
Merged.17600	0.361127	-0.741826	3.4365	-0.215867	0.829091	NA	3R
Merged.1761	0.253383	-1.5177	3.53023	-0.429914	0.667258	NA	2L
Merged.1762	0.367071	1.97314	3.36644	0.586122	0.557794	NA	2L
Merged.17625	0	NA	NA	NA	NA	NA	3R
Merged.17626	1.32786	-0.30927	1.84504	-0.167623	0.86688	0.999927	3R
Merged.1763	0.126691	-0.781393	3.53381	-0.221119	0.825	NA	2L
Merged.17637	215.413	0.130173	0.185076	0.703348	0.481839	0.999927	3R
Merged.17638	16.1912	-0.193516	0.470403	-0.411383	0.680791	0.999927	3R
Merged.1764	0	NA	NA	NA	NA	NA	2L
Merged.1766	0.660737	-0.694664	2.5646	-0.270866	0.786494	0.999927	2L
Merged.1767	0	NA	NA	NA	NA	NA	2L
Merged.1771	0.389239	-0.834409	3.3555	-0.248669	0.803617	0.999927	2L
Merged.17727	6.09584	0.228563	0.767633	0.297751	0.765893	0.999927	UNKN
Merged.1773	0	NA	NA	NA	NA	NA	2L
Merged.17730	0	NA	NA	NA	NA	NA	UNKN
Merged.17731	0.117848	0.66128	3.53381	0.187129	0.851559	NA	UNKN
Merged.17751	0.71537	-0.0524633	2.46157	-0.0213129	0.982996	0.999927	UNKN
Merged.17764	3.07269	0.509862	0.974493	0.523207	0.60083	0.999927	UNKN
Merged.1777	0	NA	NA	NA	NA	NA	2L
Merged.17780	0.236163	-1.4629	3.53218	-0.414163	0.678755	NA	UNKN
Merged.17789	0	NA	NA	NA	NA	NA	UNKN
Merged.17818	0.851465	0.317244	2.64454	0.119962	0.904513	0.999927	UNKN
Merged.17828	13.8269	0.166897	0.546289	0.305511	0.759977	0.999927	UNKN
Merged.17829	0	NA	NA	NA	NA	NA	UNKN
Merged.17833	1.37701	0.22486	1.85044	0.121517	0.903281	0.999927	UNKN
Merged.17836	0	NA	NA	NA	NA	NA	UNKN
Merged.17841	0.882744	3.2347	2.50063	1.29355	0.19582	0.999927	UNKN
Merged.17866	0	NA	NA	NA	NA	NA	UNKN
Merged.17867	0	NA	NA	NA	NA	NA	UNKN
Merged.17881	0	NA	NA	NA	NA	NA	UNKN
Merged.17890	2.44122	-0.0949472	1.32639	-0.0715834	0.942933	0.999927	UNKN
Merged.17896	1.92692	0.686791	1.30754	0.525253	0.599408	0.999927	UNKN
Merged.17906	0.590408	-2.72857	3.30808	-0.82482	0.409474	0.999927	UNKN
Merged.17907	0.253383	-1.5177	3.53023	-0.429914	0.667258	NA	UNKN
Merged.17908	0.608802	2.70386	2.81028	0.962132	0.335983	0.999927	UNKN
Merged.17909	2.12277	-0.573957	1.28453	-0.446822	0.655004	0.999927	UNKN
Merged.17910	0.959294	0.662089	2.01462	0.328643	0.742426	0.999927	UNKN
Merged.17911	1.82247	0.571686	1.39463	0.40992	0.681865	0.999927	UNKN
Merged.17913	1.4738	1.52382	1.6236	0.938543	0.347966	0.999927	UNKN
Merged.17914	0.471154	-0.0369082	2.82284	-0.0130748	0.989568	0.999927	UNKN
Merged.17915	0.472326	-2.40772	3.46461	-0.694949	0.487087	0.999927	UNKN
Merged.17916	80.6654	-0.216697	0.220191	-0.984132	0.325051	0.999927	UNKN
Merged.17919	0	NA	NA	NA	NA	NA	UNKN
Merged.1794	0.243835	-0.0600543	3.53381	-0.0169942	0.986441	NA	2L
Merged.17941	7.57378	-0.40581	0.684092	-0.59321	0.553041	0.999927	UNKN
Merged.17943	10.1239	-0.593653	0.677082	-0.87678	0.380606	0.999927	UNKN
Merged.17944	0.235929	-0.0600543	3.53381	-0.0169942	0.986441	NA	UNKN
Merged.1795	0.243835	-0.0600543	3.53381	-0.0169942	0.986441	NA	2L
Merged.17951	75.0023	0.220412	0.221366	0.995691	0.3194	0.999927	UNKN
Merged.1796	0.487477	1.19849	3.10558	0.385916	0.699559	0.999927	2L
Merged.17977	3.06622	-0.89829	1.10181	-0.815289	0.414907	0.999927	UNKN
Merged.17978	2.7929	-3.40581	1.80302	-1.88895	0.0588987	0.999927	UNKN
Merged.17979	0.118082	-0.781393	3.53381	-0.221119	0.825	NA	UNKN
Merged.17982	4.38246	-0.00921874	1.01571	-0.00907613	0.992758	0.999927	UNKN
Merged.17986	0	NA	NA	NA	NA	NA	UNKN
Merged.17987	2.64178	-0.204049	1.02187	-0.199681	0.84173	0.999927	UNKN
Merged.17990	55.753	-1.41977	0.350083	-4.05553	5.00205e-05	0.0429642	UNKN
Merged.17994	0.255259	1.4204	3.52932	0.402458	0.687347	NA	UNKN
Merged.18005	0.958037	2.43839	2.05532	1.18638	0.235472	0.999927	UNKN
Merged.18007	0.950127	1.49507	2.07538	0.720382	0.47129	0.999927	UNKN
Merged.18016	10.44	-0.619581	0.667935	-0.927607	0.353611	0.999927	UNKN
Merged.18018	9.85743	0.145629	0.613818	0.237252	0.812462	0.999927	UNKN
Merged.18021	1.5285	4.03652	2.14662	1.88041	0.0600527	0.999927	UNKN
Merged.18037	4.54082	-0.72502	1.10913	-0.653682	0.513317	0.999927	UNKN
Merged.18041	0	NA	NA	NA	NA	NA	UNKN
Merged.18042	0	NA	NA	NA	NA	NA	UNKN
Merged.18052	0.383184	-0.804469	3.3673	-0.238906	0.811178	0.999927	UNKN
Merged.18059	0	NA	NA	NA	NA	NA	UNKN
Merged.18079	7.72284	-0.353337	0.779733	-0.453152	0.650439	0.999927	UNKN
Merged.18125	31.2134	-0.396688	0.386515	-1.02632	0.304741	0.999927	3R
Merged.18135	1.57255	0.264332	1.98281	0.133312	0.893947	0.999927	UNKN
Merged.18145	1.74138	0.816699	1.41171	0.578516	0.562916	0.999927	UNKN
Merged.18164	47.6636	0.00805439	0.360343	0.022352	0.982167	0.999927	UNKN
Merged.18169	8.11039	-0.699254	0.849579	-0.82306	0.410474	0.999927	UNKN
Merged.18171	0.118082	-0.781393	3.53381	-0.221119	0.825	NA	UNKN
Merged.18181	38.4249	0.295119	0.371346	0.794729	0.426771	0.999927	UNKN
Merged.18182	0.472093	-1.27736	3.13645	-0.407264	0.683814	0.999927	UNKN
Merged.18186	9.66898	-0.250392	0.621344	-0.402984	0.68696	0.999927	UNKN
Merged.18191	17.5756	0.624495	0.50872	1.22758	0.219604	0.999927	UNKN
Merged.18203	2.71159	-0.0544932	1.12909	-0.048263	0.961507	0.999927	UNKN
Merged.18209	3.21985	-0.0667413	1.0921	-0.0611126	0.95127	0.999927	UNKN
Merged.18214	16.4131	-0.162922	0.484644	-0.336168	0.736744	0.999927	UNKN
Merged.18216	0	NA	NA	NA	NA	NA	UNKN
Merged.18222	30.9906	-0.587161	0.427308	-1.37409	0.169413	0.999927	UNKN
Merged.18241	2.61907	0.0560232	1.25527	0.0446305	0.964402	0.999927	UNKN
Merged.18246	0	NA	NA	NA	NA	NA	UNKN
Merged.18247	0.253383	-1.5177	3.53023	-0.429914	0.667258	NA	UNKN
Merged.18257	0	NA	NA	NA	NA	NA	UNKN
Merged.18262	1.652	-0.329484	1.56794	-0.210137	0.83356	0.999927	UNKN
Merged.18294	5.58929	0.938117	0.784797	1.19536	0.231946	0.999927	UNKN
Merged.18295	18.7984	-0.326279	0.52484	-0.621674	0.534156	0.999927	UNKN
Merged.18300	0.468573	2.33149	3.46216	0.67342	0.50068	0.999927	UNKN
Merged.18321	12.7409	0.0837518	0.609179	0.137483	0.890649	0.999927	UNKN
Merged.18335	1.12292	0.959442	1.79669	0.534004	0.593338	0.999927	UNKN
Merged.18338	8.87365	1.21789	0.62409	1.95147	0.0510013	0.999927	UNKN
Merged.18345	7.23496	6.27683	1.22838	5.10984	3.22427e-07	0.000692358	UNKN
Merged.18378	0	NA	NA	NA	NA	NA	UNKN
Merged.18379	0.118082	-0.781393	3.53381	-0.221119	0.825	NA	UNKN
Merged.18384	0	NA	NA	NA	NA	NA	UNKN
Merged.18393	0	NA	NA	NA	NA	NA	UNKN
Merged.18403	1.30092	-2.9946	2.06943	-1.44707	0.147879	0.999927	UNKN
Merged.18410	1.64016	-2.5365	2.07664	-1.22145	0.221918	0.999927	UNKN
Merged.18412	3.46252	-0.834091	1.00837	-0.827169	0.408141	0.999927	UNKN
Merged.18419	10.2381	-0.00827267	0.725561	-0.0114018	0.990903	0.999927	UNKN
Merged.18421	6.79057	1.07822	0.728045	1.48097	0.138613	0.999927	UNKN
Merged.18449	0.353777	0.648776	3.46139	0.187432	0.851322	NA	UNKN
Merged.18456	0	NA	NA	NA	NA	NA	UNKN
Merged.18473	1.23245	0.0215202	2.10894	0.0102042	0.991858	0.999927	UNKN
Merged.18476	0.234286	1.36498	3.53207	0.386454	0.699161	NA	UNKN
Merged.18484	15.5292	-0.648235	0.606757	-1.06836	0.285358	0.999927	UNKN
Merged.18502	0	NA	NA	NA	NA	NA	UNKN
Merged.18509	17.1672	-0.612561	0.468363	-1.30787	0.190916	0.999927	UNKN
Merged.18511	4.03243	0.283899	1.2014	0.236307	0.813194	0.999927	UNKN
Merged.18514	0.589239	2.66075	3.31611	0.802369	0.422339	0.999927	UNKN
Merged.18521	0.236163	-1.4629	3.53218	-0.414163	0.678755	NA	UNKN
Merged.18525	0.244539	-0.0600543	3.53381	-0.0169942	0.986441	NA	UNKN
Merged.18526	11.5578	0.427814	0.612718	0.698222	0.485038	0.999927	UNKN
Merged.18529	0	NA	NA	NA	NA	NA	UNKN
Merged.18536	0	NA	NA	NA	NA	NA	UNKN
Merged.18554	21.6654	0.612713	0.465828	1.31532	0.188402	0.999927	UNKN
Merged.18556	0	NA	NA	NA	NA	NA	UNKN
Merged.18557	0.730715	-0.0517159	2.2012	-0.0234944	0.981256	0.999927	UNKN
Merged.18561	0	NA	NA	NA	NA	NA	UNKN
Merged.18562	0	NA	NA	NA	NA	NA	UNKN
Merged.1857	0	NA	NA	NA	NA	NA	2L
Merged.18572	2.32386	1.08053	1.60908	0.671518	0.50189	0.999927	UNKN
Merged.18577	9.46186	-0.997488	0.684288	-1.4577	0.144922	0.999927	UNKN
Merged.18580	4.07962	0.170171	1.09675	0.155159	0.876696	0.999927	UNKN
Merged.18587	4.89274	-1.23731	0.826775	-1.49655	0.13451	0.999927	UNKN
Merged.18588	46.1153	0.305337	0.325344	0.938504	0.347986	0.999927	UNKN
Merged.18589	18.9052	-0.741545	0.58236	-1.27334	0.202896	0.999927	UNKN
Merged.18597	7.28566	0.451305	0.718296	0.628299	0.529808	0.999927	UNKN
Merged.18603	1.24498	0.538505	1.88741	0.285315	0.775403	0.999927	UNKN
Merged.18611	0.91523	-1.47836	2.37002	-0.623773	0.532777	0.999927	UNKN
Merged.18615	2.20226	0.253623	1.54909	0.163723	0.869949	0.999927	UNKN
Merged.18617	6.69778	-0.065873	0.722055	-0.0912299	0.92731	0.999927	UNKN
Merged.18620	0	NA	NA	NA	NA	NA	UNKN
Merged.18621	0	NA	NA	NA	NA	NA	UNKN
Merged.18637	2.65843	-0.174143	1.2503	-0.139281	0.889228	0.999927	UNKN
Merged.18649	1.38508	-0.353328	1.54531	-0.228646	0.819144	0.999927	UNKN
Merged.1865	0.35143	1.91799	3.48792	0.549896	0.582391	NA	2L
Merged.18650	2.29715	0.130448	1.30349	0.100076	0.920284	0.999927	UNKN
Merged.18656	0.854018	0.308129	2.34213	0.131559	0.895333	0.999927	UNKN
Merged.18669	2.20707	1.70646	1.31138	1.30127	0.193166	0.999927	UNKN
Merged.18681	58.2817	-0.267656	0.291459	-0.918333	0.358445	0.999927	UNKN
Merged.18686	3.78981	0.418247	0.875581	0.477679	0.632878	0.999927	UNKN
Merged.18688	0	NA	NA	NA	NA	NA	UNKN
Merged.18689	0	NA	NA	NA	NA	NA	UNKN
Merged.1869	0	NA	NA	NA	NA	NA	2L
Merged.18694	0.249927	1.41976	3.52937	0.40227	0.687486	NA	UNKN
Merged.18697	0	NA	NA	NA	NA	NA	UNKN
Merged.18709	11.2475	-0.237445	0.649147	-0.365781	0.714529	0.999927	UNKN
Merged.18743	4.21947	1.19316	0.920945	1.29558	0.19512	0.999927	UNKN
Merged.18750	0.362621	-0.764958	3.02124	-0.253193	0.800119	NA	UNKN
Merged.18761	1.64515	-0.705822	1.76554	-0.399776	0.689321	0.999927	UNKN
Merged.18766	15.983	0.16547	0.584641	0.283028	0.777155	0.999927	UNKN
Merged.18767	3.99793	0.474545	0.940912	0.504345	0.614019	0.999927	UNKN
Merged.18775	1.96082	1.15099	1.48032	0.777528	0.436847	0.999927	UNKN
Merged.18780	15.9845	0.15741	0.475475	0.331059	0.7406	0.999927	UNKN
Merged.18797	4.09363	-3.37138	1.21539	-2.7739	0.00553887	0.642908	UNKN
Merged.18804	0	NA	NA	NA	NA	NA	UNKN
Merged.18808	21.0868	0.165515	0.396842	0.417082	0.676619	0.999927	UNKN
Merged.18812	0	NA	NA	NA	NA	NA	UNKN
Merged.18818	2.29105	1.42657	1.22236	1.16707	0.243184	0.999927	UNKN
Merged.1882	0	NA	NA	NA	NA	NA	2L
Merged.18835	0.249927	1.41976	3.52937	0.40227	0.687486	NA	UNKN
Merged.18840	0	NA	NA	NA	NA	NA	UNKN
Merged.18847	0	NA	NA	NA	NA	NA	UNKN
Merged.18866	3.26055	0.0624185	1.18018	0.0528889	0.95782	0.999927	UNKN
Merged.18871	0	NA	NA	NA	NA	NA	UNKN
Merged.18872	1.36731	-2.22762	2.14144	-1.04024	0.298227	0.999927	UNKN
Merged.18876	0.235225	-0.0600543	3.53381	-0.0169942	0.986441	NA	UNKN
Merged.18881	5.1113	0.57241	0.874471	0.654579	0.512739	0.999927	UNKN
Merged.18885	26.2474	-0.243312	0.356338	-0.682812	0.494726	0.999927	UNKN
Merged.18889	1.94559	0.666345	1.27181	0.523933	0.600325	0.999927	UNKN
Merged.18893	0.361127	-0.741826	3.4365	-0.215867	0.829091	NA	UNKN
Merged.18895	0	NA	NA	NA	NA	NA	UNKN
Merged.18897	0	NA	NA	NA	NA	NA	UNKN
Merged.18902	11.8962	-0.0632221	0.783668	-0.0806745	0.935701	0.999927	UNKN
Merged.18908	0	NA	NA	NA	NA	NA	UNKN
Merged.18915	0	NA	NA	NA	NA	NA	UNKN
Merged.18942	15.4338	-0.459427	0.485	-0.947273	0.3435	0.999927	UNKN
Merged.18944	6.72257	0.0285107	0.866554	0.0329012	0.973753	0.999927	UNKN
Merged.18955	1.75609	-0.493807	1.43074	-0.345142	0.729988	0.999927	UNKN
Merged.18957	9.20746	-0.234975	0.710452	-0.330739	0.740841	0.999927	UNKN
Merged.18960	21.0776	0.488714	0.493746	0.989809	0.322268	0.999927	UNKN
Merged.18961	6.64587	0.0545506	0.734138	0.0743056	0.940767	0.999927	UNKN
Merged.18967	9.70358	-0.769194	0.72064	-1.06738	0.285802	0.999927	UNKN
Merged.18976	0	NA	NA	NA	NA	NA	UNKN
Merged.18977	0	NA	NA	NA	NA	NA	UNKN
Merged.18979	1.39641	0.162212	1.84164	0.0880803	0.929813	0.999927	UNKN
Merged.18983	0.712793	2.93669	2.35032	1.24948	0.211489	0.999927	UNKN
Merged.18986	12.7317	-0.647412	0.695519	-0.930833	0.35194	0.999927	UNKN
Merged.18987	0	NA	NA	NA	NA	NA	UNKN
Merged.18992	13.9902	-0.610104	0.670148	-0.910402	0.362611	0.999927	UNKN
Merged.19001	29.0586	-0.288838	0.447907	-0.644861	0.519017	0.999927	UNKN
Merged.19011	113.344	0.0366095	0.196782	0.186041	0.852413	0.999927	UNKN
Merged.19014	0.12763	0.66128	3.53381	0.187129	0.851559	NA	UNKN
Merged.19016	75.8598	-0.257792	0.286814	-0.898811	0.368753	0.999927	UNKN
Merged.1902	0.117143	0.66128	3.53381	0.187129	0.851559	NA	2L
Merged.19021	4.58059	0.155346	0.902563	0.172117	0.863346	0.999927	UNKN
Merged.19029	0	NA	NA	NA	NA	NA	UNKN
Merged.19035	4.17415	0.833174	1.07057	0.778251	0.436421	0.999927	UNKN
Merged.19042	44.7071	0.121773	0.277403	0.438973	0.660681	0.999927	UNKN
Merged.19045	0.853781	-1.36741	2.32766	-0.587462	0.556894	0.999927	UNKN
Merged.19057	19.5588	0.0802094	0.405223	0.197939	0.843093	0.999927	UNKN
Merged.19058	51.1878	0.190884	0.298098	0.64034	0.521951	0.999927	UNKN
Merged.19065	0	NA	NA	NA	NA	NA	UNKN
Merged.19068	56.074	0.577133	0.279336	2.06609	0.03882	0.999927	UNKN
Merged.19079	3.23884	-0.491688	0.95346	-0.515688	0.606072	0.999927	UNKN
Merged.19080	25.2493	-0.174182	0.40833	-0.426572	0.669691	0.999927	UNKN
Merged.19083	1.56865	0.150039	1.79675	0.083506	0.933449	0.999927	UNKN
Merged.19084	0.118082	-0.781393	3.53381	-0.221119	0.825	NA	UNKN
Merged.19085	0	NA	NA	NA	NA	NA	UNKN
Merged.19086	0	NA	NA	NA	NA	NA	UNKN
Merged.19089	213.62	-0.14117	0.205039	-0.688503	0.491136	0.999927	UNKN
Merged.19093	3.40511	-0.442366	1.1672	-0.378997	0.70469	0.999927	UNKN
Merged.19106	3.11652	0.502731	1.02187	0.491973	0.622738	0.999927	UNKN
Merged.19111	4.16288	-0.328182	0.885272	-0.370714	0.710851	0.999927	UNKN
Merged.19140	3.59755	-0.560637	0.991743	-0.565305	0.571866	0.999927	UNKN
Merged.19162	0	NA	NA	NA	NA	NA	UNKN
Merged.19165	2.57018	-0.670701	1.24664	-0.538008	0.590571	0.999927	UNKN
Merged.19166	0.12763	0.66128	3.53381	0.187129	0.851559	NA	UNKN
Merged.19168	17.9159	0.319196	0.42153	0.757233	0.44891	0.999927	UNKN
Merged.19180	18.0087	-0.0730709	0.530023	-0.137864	0.890348	0.999927	UNKN
Merged.19196	0.272096	-1.55875	3.52722	-0.44192	0.658547	NA	UNKN
Merged.19197	0.12763	0.66128	3.53381	0.187129	0.851559	NA	UNKN
Merged.19198	1.14998	0.247398	1.73236	0.14281	0.88644	0.999927	UNKN
Merged.19199	0.118082	-0.781393	3.53381	-0.221119	0.825	NA	UNKN
Merged.19202	278.084	-0.0247421	0.212706	-0.11632	0.907399	0.999927	UNKN
Merged.19204	7.76501	0.0386287	0.735325	0.0525328	0.958104	0.999927	UNKN
Merged.1921	204.586	0.238892	0.174955	1.36545	0.172112	0.999927	2L
Merged.19218	126.65	-0.0137508	0.200308	-0.0686483	0.94527	0.999927	UNKN
Merged.19238	1.93806	-0.374126	1.3873	-0.26968	0.787407	0.999927	UNKN
Merged.19239	166.986	0.192188	0.207768	0.925012	0.35496	0.999927	UNKN
Merged.1924	0	NA	NA	NA	NA	NA	2L
Merged.19244	31.7193	0.07548	0.390907	0.193089	0.846889	0.999927	UNKN
Merged.19257	1.24103	-1.25994	1.73039	-0.728128	0.466535	0.999927	UNKN
Merged.19285	0	NA	NA	NA	NA	NA	3R
Merged.19286	0.383184	-0.804469	3.3673	-0.238906	0.811178	0.999927	3R
Merged.19287	0	NA	NA	NA	NA	NA	3R
Merged.19290	0	NA	NA	NA	NA	NA	3R
Merged.19292	0.625873	-0.682222	2.57266	-0.265182	0.79087	0.999927	3R
Merged.19293	0	NA	NA	NA	NA	NA	3R
Merged.19294	6.67047	0.818842	0.652599	1.25474	0.209573	0.999927	UNKN
Merged.19296	2.6255	0.364451	1.15691	0.315021	0.752746	0.999927	UNKN
Merged.19297	0	NA	NA	NA	NA	NA	UNKN
Merged.19298	22.1136	-0.0374403	0.47419	-0.0789563	0.937067	0.999927	UNKN
Merged.19299	0	NA	NA	NA	NA	NA	UNKN
Merged.19305	0.235695	1.37004	3.53182	0.387913	0.69808	NA	UNKN
Merged.19307	6.58279	-0.177225	0.71507	-0.247843	0.804256	0.999927	UNKN
Merged.19310	0.853398	3.19101	2.5217	1.26542	0.20572	0.999927	UNKN
Merged.19315	1.23646	3.72324	2.03113	1.83309	0.0667891	0.999927	UNKN
Merged.19326	1.89391	-1.57555	1.49118	-1.05658	0.290703	0.999927	UNKN
Merged.19327	0	NA	NA	NA	NA	NA	UNKN
Merged.19329	8.4645	-0.099057	0.643566	-0.153919	0.877674	0.999927	UNKN
Merged.19340	1.05664	2.61427	2.19143	1.19295	0.232888	0.999927	UNKN
Merged.19341	0	NA	NA	NA	NA	NA	UNKN
Merged.19342	2.10416	-0.211513	1.22849	-0.172173	0.863302	0.999927	UNKN
Merged.19347	0	NA	NA	NA	NA	NA	UNKN
Merged.19348	0.378347	-0.796138	3.38212	-0.235396	0.813901	0.999927	UNKN
Merged.19350	29.607	-0.364035	0.436283	-0.834401	0.404055	0.999927	UNKN
Merged.19353	0.669155	-1.86746	2.82704	-0.660572	0.508887	0.999927	UNKN
Merged.19356	0.244539	-0.0600543	3.53381	-0.0169942	0.986441	NA	UNKN
Merged.19357	5.76942	0.352254	0.973743	0.361752	0.717537	0.999927	UNKN
Merged.19360	0	NA	NA	NA	NA	NA	UNKN
Merged.19362	0	NA	NA	NA	NA	NA	UNKN
Merged.19363	10.5207	0.30444	0.673907	0.451753	0.651447	0.999927	UNKN
Merged.19377	3.68737	0.928359	0.936936	0.990845	0.321761	0.999927	UNKN
Merged.19379	0.468573	2.33149	3.46216	0.67342	0.50068	0.999927	UNKN
Merged.19380	1.83277	0.984003	1.39475	0.705506	0.480496	0.999927	UNKN
Merged.19382	0	NA	NA	NA	NA	NA	UNKN
Merged.19385	0	NA	NA	NA	NA	NA	UNKN
Merged.19392	1.47309	-0.507166	1.78042	-0.284858	0.775753	0.999927	UNKN
Merged.19393	0.488608	-1.33704	2.73044	-0.48968	0.62436	0.999927	UNKN
Merged.19394	0	NA	NA	NA	NA	NA	UNKN
Merged.19401	0.124964	0.66128	3.53381	0.187129	0.851559	NA	UNKN
Merged.19407	2.97342	1.54819	1.16091	1.3336	0.182334	0.999927	UNKN
Merged.19412	3.39271	-0.392325	0.972077	-0.403595	0.686511	0.999927	UNKN
Merged.19419	1.12807	0.968598	1.93693	0.500068	0.617027	0.999927	UNKN
Merged.1942	4.25425	0.423275	1.0202	0.414892	0.678221	0.999927	2L
Merged.19423	5.59175	-1.79521	1.16168	-1.54535	0.122262	0.999927	UNKN
Merged.19427	156.232	-0.165684	0.191652	-0.864502	0.387312	0.999927	UNKN
Merged.19428	0	NA	NA	NA	NA	NA	UNKN
Merged.1943	0	NA	NA	NA	NA	NA	2L
Merged.19438	2.94868	-1.21561	1.51133	-0.804329	0.421207	0.999927	UNKN
Merged.19447	48.3326	-0.214607	0.297596	-0.721137	0.470825	0.999927	UNKN
Merged.19449	559.356	0.112019	0.253726	0.441494	0.658855	0.999927	UNKN
Merged.19458	57.7979	-0.0389164	0.279418	-0.139277	0.889231	0.999927	UNKN
Merged.19459	8.4045	0.374663	0.60766	0.616566	0.537521	0.999927	UNKN
Merged.19466	1.23946	-2.0142	1.76569	-1.14075	0.253975	0.999927	UNKN
Merged.19469	4.41767	-1.0105	0.978529	-1.03268	0.301755	0.999927	UNKN
Merged.19475	9.39901	0.495807	0.633212	0.783004	0.433625	0.999927	UNKN
Merged.19476	1.54401	-1.07282	1.50762	-0.711597	0.476714	0.999927	UNKN
Merged.19477	32.6261	-0.148023	0.345993	-0.427822	0.668781	0.999927	UNKN
Merged.19486	32.2398	-0.216006	0.369385	-0.584772	0.558701	0.999927	UNKN
Merged.19487	21.1752	0.155866	0.373964	0.416795	0.676828	0.999927	UNKN
Merged.19493	31.7933	-0.0899145	0.345839	-0.25999	0.794872	0.999927	UNKN
Merged.19506	1.14487	0.27572	1.79261	0.153809	0.87776	0.999927	UNKN
Merged.19517	5.67067	-0.943262	0.806665	-1.16933	0.242269	0.999927	UNKN
Merged.19518	13.7886	-0.17351	0.589973	-0.294099	0.768682	0.999927	UNKN
Merged.19523	2.34818	0.100975	1.3569	0.0744162	0.940679	0.999927	UNKN
Merged.19524	294.238	-0.00651799	0.189811	-0.0343394	0.972607	0.999927	UNKN
Merged.19528	14.7674	-0.19868	0.500898	-0.396648	0.691627	0.999927	UNKN
Merged.19529	4.37962	1.22404	1.11183	1.10092	0.27093	0.999927	UNKN
Merged.19535	13.8384	-0.0810698	0.5219	-0.155336	0.876557	0.999927	UNKN
Merged.19553	78.5097	0.0052848	0.220025	0.0240191	0.980837	0.999927	UNKN
Merged.19558	3.07953	-0.351745	1.23229	-0.28544	0.775307	0.999927	UNKN
Merged.19566	15.5106	-0.119137	0.442259	-0.269382	0.787636	0.999927	UNKN
Merged.19571	0	NA	NA	NA	NA	NA	UNKN
Merged.19577	0.35143	1.91799	3.48792	0.549896	0.582391	NA	UNKN
Merged.19578	0	NA	NA	NA	NA	NA	UNKN
Merged.19579	31.6048	-0.677332	0.490407	-1.38116	0.167229	0.999927	UNKN
Merged.19580	34.9777	-0.536451	0.323212	-1.65975	0.0969644	0.999927	UNKN
Merged.19581	1.35901	-0.323097	1.64136	-0.196847	0.843947	0.999927	UNKN
Merged.19582	16.0565	-0.421209	0.514788	-0.81822	0.413232	0.999927	UNKN
Merged.19584	0	NA	NA	NA	NA	NA	UNKN
Merged.19585	0	NA	NA	NA	NA	NA	UNKN
Merged.19586	0	NA	NA	NA	NA	NA	UNKN
Merged.19587	0	NA	NA	NA	NA	NA	UNKN
Merged.19588	0	NA	NA	NA	NA	NA	UNKN
Merged.19589	0	NA	NA	NA	NA	NA	UNKN
Merged.19590	1.59047	2.38903	1.60267	1.49065	0.136053	0.999927	UNKN
Merged.1960	17.7345	-0.223264	0.5752	-0.388151	0.697904	0.999927	2L
Merged.19601	2.81847	0.86296	1.25123	0.689689	0.49039	0.999927	UNKN
Merged.19602	1.89323	0.911046	1.56293	0.58291	0.559954	0.999927	UNKN
Merged.19603	0.992509	0.670264	2.22214	0.30163	0.762934	0.999927	UNKN
Merged.19604	0	NA	NA	NA	NA	NA	UNKN
Merged.19605	0.12763	0.66128	3.53381	0.187129	0.851559	NA	UNKN
Merged.19606	0	NA	NA	NA	NA	NA	UNKN
Merged.19608	1.525	-2.41079	1.65609	-1.45571	0.145472	0.999927	UNKN
Merged.19609	0	NA	NA	NA	NA	NA	UNKN
Merged.1961	0	NA	NA	NA	NA	NA	2L
Merged.19610	7.25834	-0.503343	0.905581	-0.555823	0.578332	0.999927	UNKN
Merged.19613	2.25758	-0.362373	1.68855	-0.214607	0.830074	0.999927	UNKN
Merged.19614	49.5806	0.0574718	0.268066	0.214394	0.83024	0.999927	UNKN
Merged.19615	0.117143	0.66128	3.53381	0.187129	0.851559	NA	UNKN
Merged.19616	0.864011	1.27558	1.96979	0.647571	0.517262	0.999927	UNKN
Merged.19620	0	NA	NA	NA	NA	NA	UNKN
Merged.19622	85.0233	-0.0192602	0.260007	-0.0740758	0.94095	0.999927	UNKN
Merged.19623	0	NA	NA	NA	NA	NA	UNKN
Merged.19624	0.76484	2.04252	2.72678	0.749058	0.453822	0.999927	UNKN
Merged.19625	0.362621	-0.764958	3.02124	-0.253193	0.800119	NA	UNKN
Merged.19632	4.43248	-0.487363	0.958584	-0.50842	0.611159	0.999927	UNKN
Merged.19633	1.96025	0.694843	1.26245	0.550392	0.58205	0.999927	UNKN
Merged.19639	0	NA	NA	NA	NA	NA	UNKN
Merged.19640	0	NA	NA	NA	NA	NA	UNKN
Merged.19643	14.9945	0.289009	0.460865	0.627101	0.530593	0.999927	UNKN
Merged.19650	0	NA	NA	NA	NA	NA	UNKN
Merged.19654	3.28232	-1.2071	1.17945	-1.02344	0.306101	0.999927	UNKN
Merged.19658	0	NA	NA	NA	NA	NA	UNKN
Merged.19662	3.51601	-0.0717439	0.941189	-0.0762269	0.939239	0.999927	UNKN
Merged.19664	3.56928	-0.760272	0.916809	-0.829259	0.406958	0.999927	UNKN
Merged.19669	11.8216	2.53058	0.910914	2.77806	0.0054684	0.642908	UNKN
Merged.19680	0	NA	NA	NA	NA	NA	UNKN
Merged.19686	0	NA	NA	NA	NA	NA	UNKN
Merged.19687	6.02863	-0.184131	0.723878	-0.254367	0.799212	0.999927	UNKN
Merged.19689	22.7715	-0.00395318	0.490519	-0.00805918	0.99357	0.999927	UNKN
Merged.19693	0.371231	-0.796173	3.40467	-0.233848	0.815103	NA	UNKN
Merged.19696	0.761087	-2.10049	2.72366	-0.771203	0.440587	0.999927	UNKN
Merged.19697	9.82841	-0.511664	0.605022	-0.845694	0.397723	0.999927	UNKN
Merged.19698	4.11643	1.25088	1.28286	0.97507	0.329526	0.999927	UNKN
Merged.19703	22.8071	-0.106954	0.436956	-0.244771	0.806634	0.999927	UNKN
Merged.19711	0.370588	0.663194	3.00146	0.220957	0.825126	NA	UNKN
Merged.19713	0	NA	NA	NA	NA	NA	UNKN
Merged.19714	43.9469	-0.0484214	0.294012	-0.164692	0.869186	0.999927	UNKN
Merged.19725	10.8479	-0.696016	0.582441	-1.195	0.232088	0.999927	UNKN
Merged.19726	0	NA	NA	NA	NA	NA	UNKN
Merged.19742	9.90624	-0.952956	0.687936	-1.38524	0.165979	0.999927	UNKN
Merged.19743	10.1043	-0.189989	0.615379	-0.308735	0.757523	0.999927	UNKN
Merged.19750	29.7291	-0.010628	0.338711	-0.0313777	0.974968	0.999927	UNKN
Merged.19754	2.94368	1.86001	1.10962	1.67626	0.0936875	0.999927	UNKN
Merged.19757	4.03287	0.557619	1.03699	0.537727	0.590765	0.999927	UNKN
Merged.19758	0	NA	NA	NA	NA	NA	UNKN
Merged.19766	0.245477	1.38472	3.53109	0.39215	0.694948	NA	UNKN
Merged.19770	86.6765	0.164524	0.26392	0.623385	0.533032	0.999927	UNKN
Merged.19771	99.7334	0.261703	0.201312	1.29999	0.193604	0.999927	UNKN
Merged.19794	1.00787	-1.64344	2.04097	-0.805225	0.42069	0.999927	3R
Merged.19796	0	NA	NA	NA	NA	NA	3R
Merged.19797	0	NA	NA	NA	NA	NA	3R
Merged.19842	0.124964	0.66128	3.53381	0.187129	0.851559	NA	3R
Merged.19843	0	NA	NA	NA	NA	NA	3R
Merged.19851	0	NA	NA	NA	NA	NA	3R
Merged.19860	14.1175	0.144451	0.586749	0.246188	0.805537	0.999927	UNKN
Merged.19862	0.601357	2.68821	2.82024	0.953183	0.340497	0.999927	UNKN
Merged.19863	2.45779	-0.935715	1.43957	-0.649997	0.515694	0.999927	UNKN
Merged.19867	0.363325	1.96012	3.37782	0.580293	0.561717	NA	UNKN
Merged.19868	0	NA	NA	NA	NA	NA	UNKN
Merged.19869	0	NA	NA	NA	NA	NA	UNKN
Merged.19871	0.117848	0.66128	3.53381	0.187129	0.851559	NA	UNKN
Merged.19872	0	NA	NA	NA	NA	NA	UNKN
Merged.19873	0.272096	-1.55875	3.52722	-0.44192	0.658547	NA	UNKN
Merged.19874	0	NA	NA	NA	NA	NA	UNKN
Merged.19879	94.3858	0.299999	0.253993	1.18113	0.23755	0.999927	UNKN
Merged.19881	0	NA	NA	NA	NA	NA	UNKN
Merged.19887	1.11384	0.946333	1.94038	0.487705	0.625759	0.999927	UNKN
Merged.19892	1.87867	1.40459	1.3968	1.00558	0.314617	0.999927	UNKN
Merged.19907	0.608332	-0.592129	2.34995	-0.251975	0.80106	0.999927	UNKN
Merged.19910	2.62524	-0.19357	1.02107	-0.189575	0.849642	0.999927	UNKN
Merged.19912	9.27083	-0.323956	0.619168	-0.523213	0.600826	0.999927	UNKN
Merged.19916	8.83847	-0.128295	0.678005	-0.189224	0.849918	0.999927	UNKN
Merged.19920	2.45265	0.521553	1.04401	0.499569	0.617379	0.999927	UNKN
Merged.19933	30.4394	-0.362202	0.465205	-0.778587	0.436223	0.999927	UNKN
Merged.19939	15.4816	-0.0152747	0.49591	-0.0308014	0.975428	0.999927	UNKN
Merged.19943	3.02868	-0.17322	1.30531	-0.132704	0.894428	0.999927	UNKN
Merged.19946	35.3453	0.036416	0.393364	0.0925757	0.926241	0.999927	UNKN
Merged.19948	2.46789	0.483844	1.37612	0.3516	0.725138	0.999927	UNKN
Merged.19952	0.243045	-0.0600543	3.53381	-0.0169942	0.986441	NA	UNKN
Merged.19961	0.118082	-0.781393	3.53381	-0.221119	0.825	NA	3R
Merged.1997	0	NA	NA	NA	NA	NA	2L
Merged.19970	0.596588	1.63962	2.57436	0.636901	0.524189	0.999927	3R
Merged.19971	0	NA	NA	NA	NA	NA	3R
Merged.19976	0	NA	NA	NA	NA	NA	3R
Merged.19977	0.242107	1.38116	3.53127	0.391122	0.695707	NA	3R
Merged.19978	1.5091	-1.06885	1.88389	-0.567359	0.57047	0.999927	3R
Merged.19979	1.37813	1.4122	1.70468	0.828427	0.407429	0.999927	3R
Merged.1998	0	NA	NA	NA	NA	NA	2L
Merged.19980	2.20058	1.34293	1.26776	1.05929	0.289466	0.999927	3R
Merged.19982	2.30196	-1.93535	1.64034	-1.17985	0.238062	0.999927	3R
Merged.19984	0	NA	NA	NA	NA	NA	3R
Merged.19985	0	NA	NA	NA	NA	NA	3R
Merged.1999	0.743487	0.856606	2.76564	0.309732	0.756765	0.999927	2L
Merged.2000	0.35143	1.91799	3.48792	0.549896	0.582391	NA	2L
Merged.20007	1.62871	-2.52962	1.84642	-1.37001	0.170682	0.999927	3R
Merged.2001	0.124964	0.66128	3.53381	0.187129	0.851559	NA	2L
Merged.20012	0	NA	NA	NA	NA	NA	UNKN
Merged.20014	4.50825	0.11162	1.02875	0.108501	0.913599	0.999927	UNKN
Merged.20015	19.8777	-1.27176	0.446019	-2.85135	0.00435342	0.584266	UNKN
Merged.20016	0.544191	-2.59318	3.40674	-0.761191	0.446543	0.999927	UNKN
Merged.20017	0.118082	-0.781393	3.53381	-0.221119	0.825	NA	UNKN
Merged.20019	0	NA	NA	NA	NA	NA	UNKN
Merged.20020	6.8585	0.460449	0.689131	0.668158	0.504033	0.999927	UNKN
Merged.20021	0.136048	-0.781393	3.53381	-0.221119	0.825	NA	UNKN
Merged.20022	0.371743	0.648841	3.40163	0.190744	0.848726	NA	UNKN
Merged.20023	25.5669	0.586298	0.42689	1.37342	0.169623	0.999927	UNKN
Merged.20024	0	NA	NA	NA	NA	NA	UNKN
Merged.20026	0	NA	NA	NA	NA	NA	UNKN
Merged.20029	0.126691	-0.781393	3.53381	-0.221119	0.825	NA	UNKN
Merged.2003	1.12886	-0.361877	1.98067	-0.182704	0.85503	0.999927	2L
Merged.20030	0	NA	NA	NA	NA	NA	UNKN
Merged.20031	0.626229	-0.599605	2.33661	-0.256613	0.797477	0.999927	UNKN
Merged.20033	0	NA	NA	NA	NA	NA	UNKN
Merged.2004	0.235695	1.37004	3.53182	0.387913	0.69808	NA	2L
Merged.20059	0.126691	-0.781393	3.53381	-0.221119	0.825	NA	3R
Merged.20065	0	NA	NA	NA	NA	NA	3R
Merged.20066	3.30837	-0.359408	1.00213	-0.358644	0.719862	0.999927	3R
Merged.20071	5.69885	-0.571384	0.949197	-0.601966	0.547197	0.999927	3R
Merged.20077	1.20149	1.11868	2.11812	0.528148	0.597397	0.999927	3R
Merged.20078	0	NA	NA	NA	NA	NA	3R
Merged.20086	0.118082	-0.781393	3.53381	-0.221119	0.825	NA	UNKN
Merged.20087	0.624934	0.448202	2.57585	0.174002	0.861864	0.999927	UNKN
Merged.20089	0.253383	-1.5177	3.53023	-0.429914	0.667258	NA	UNKN
Merged.20090	0.637505	-0.620725	2.56193	-0.242288	0.808557	0.999927	UNKN
Merged.20092	0	NA	NA	NA	NA	NA	UNKN
Merged.20093	1.22852	2.84739	2.12722	1.33855	0.180717	0.999927	UNKN
Merged.20096	0	NA	NA	NA	NA	NA	UNKN
Merged.20100	0.118082	-0.781393	3.53381	-0.221119	0.825	NA	UNKN
Merged.20102	0	NA	NA	NA	NA	NA	UNKN
Merged.20103	0.4947	-0.013931	2.78288	-0.00500596	0.996006	0.999927	UNKN
Merged.20106	0.118082	-0.781393	3.53381	-0.221119	0.825	NA	UNKN
Merged.20107	0	NA	NA	NA	NA	NA	UNKN
Merged.20108	0.245477	1.38472	3.53109	0.39215	0.694948	NA	UNKN
Merged.20110	0	NA	NA	NA	NA	NA	UNKN
Merged.20113	0	NA	NA	NA	NA	NA	UNKN
Merged.20114	9.9932	-1.95193	0.698381	-2.79494	0.00519097	0.636956	UNKN
Merged.20115	0.124964	0.66128	3.53381	0.187129	0.851559	NA	UNKN
Merged.20116	1.48848	0.856228	1.86826	0.458304	0.646734	0.999927	UNKN
Merged.20119	0.724537	-1.03157	2.21884	-0.464913	0.641994	0.999927	UNKN
Merged.20122	0.854956	-0.495804	2.34086	-0.211804	0.83226	0.999927	UNKN
Merged.20124	2.86995	-1.5814	1.15007	-1.37505	0.169117	0.999927	UNKN
Merged.20142	0	NA	NA	NA	NA	NA	3L
Merged.20147	0.995373	-0.805123	2.26936	-0.354781	0.722754	0.999927	UNKN
Merged.20148	6.20304	-0.536591	0.807769	-0.664288	0.506506	0.999927	UNKN
Merged.20149	0	NA	NA	NA	NA	NA	UNKN
Merged.20152	0.12763	0.66128	3.53381	0.187129	0.851559	NA	UNKN
Merged.20153	0.118082	-0.781393	3.53381	-0.221119	0.825	NA	UNKN
Merged.20154	12.0211	-0.573569	0.50306	-1.14016	0.25422	0.999927	UNKN
Merged.20155	2.31029	1.86813	1.25638	1.48692	0.137035	0.999927	UNKN
Merged.20157	0.361916	-0.764953	3.02312	-0.253034	0.800242	NA	UNKN
Merged.20163	38.8283	0.122625	0.346631	0.353763	0.723516	0.999927	UNKN
Merged.20168	1.98766	0.684018	1.45447	0.470288	0.638149	0.999927	UNKN
Merged.20171	1.22419	-0.0958207	1.9061	-0.0502705	0.959907	0.999927	UNKN
Merged.20172	35.0956	-0.250859	0.309191	-0.811339	0.417171	0.999927	UNKN
Merged.20176	277.491	0.256348	0.176551	1.45198	0.146508	0.999927	UNKN
Merged.20179	4.47562	0.743521	0.90576	0.820881	0.411714	0.999927	UNKN
Merged.20185	0	NA	NA	NA	NA	NA	UNKN
Merged.20186	13.7393	-0.770278	0.584696	-1.3174	0.187705	0.999927	UNKN
Merged.20194	0	NA	NA	NA	NA	NA	UNKN
Merged.20196	0	NA	NA	NA	NA	NA	UNKN
Merged.2020	0.472326	-2.40772	3.46461	-0.694949	0.487087	0.999927	2L
Merged.2021	0	NA	NA	NA	NA	NA	2L
Merged.20236	0.816287	-3.17908	2.99244	-1.06237	0.288066	0.999927	X
Merged.20281	0.825402	1.2572	2.68837	0.467645	0.640039	0.999927	X
Merged.20303	0.589239	2.66075	3.31611	0.802369	0.422339	0.999927	X
Merged.20320	20.8759	0.109749	0.385319	0.284827	0.775777	0.999927	X
Merged.20323	0	NA	NA	NA	NA	NA	X
Merged.20324	0	NA	NA	NA	NA	NA	X
Merged.20327	0	NA	NA	NA	NA	NA	X
Merged.20330	0	NA	NA	NA	NA	NA	X
Merged.20357	0	NA	NA	NA	NA	NA	X
Merged.20358	0.471388	-1.27735	3.13805	-0.407051	0.68397	0.999927	X
Merged.20359	0	NA	NA	NA	NA	NA	X
Merged.20380	1.39759	-0.879185	1.84414	-0.476744	0.633544	0.999927	X
Merged.20381	15.4358	0.0678045	0.489614	0.138486	0.889857	0.999927	X
Merged.20382	4.5352	0.041213	0.989281	0.0416595	0.96677	0.999927	X
Merged.20390	0.956947	1.46623	2.30198	0.636945	0.524161	0.999927	X
Merged.20397	6.65049	-0.292204	0.780233	-0.374508	0.708026	0.999927	X
Merged.20399	0	NA	NA	NA	NA	NA	X
Merged.20400	0	NA	NA	NA	NA	NA	X
Merged.20401	0	NA	NA	NA	NA	NA	X
Merged.20419	0.861159	-0.375578	2.10389	-0.178515	0.858318	0.999927	X
Merged.20442	0.608566	-1.71645	2.55434	-0.671976	0.501599	0.999927	X
Merged.20443	0	NA	NA	NA	NA	NA	X
Merged.20444	0.997484	0.61369	1.82565	0.33615	0.736758	0.999927	X
Merged.20445	1.64294	-1.76302	1.46537	-1.20312	0.22893	0.999927	X
Merged.20446	0	NA	NA	NA	NA	NA	X
Merged.20449	10.5525	0.305152	0.704816	0.432952	0.66505	0.999927	X
Merged.2045	5.14876	1.47203	0.968438	1.52	0.128511	0.999927	2L
Merged.20454	1.02199	-0.155999	2.02371	-0.0770858	0.938555	0.999927	X
Merged.20459	0	NA	NA	NA	NA	NA	X
Merged.2046	0.589473	1.61986	2.93232	0.552417	0.580663	0.999927	2L
Merged.20484	28.7287	0.479395	0.34127	1.40474	0.1601	0.999927	X
Merged.20498	0	NA	NA	NA	NA	NA	X
Merged.20499	0.680239	-2.91561	3.16603	-0.920905	0.3571	0.999927	X
Merged.20500	0.117143	0.66128	3.53381	0.187129	0.851559	NA	X
Merged.20501	0	NA	NA	NA	NA	NA	X
Merged.20515	0	NA	NA	NA	NA	NA	X
Merged.20523	0.12763	0.66128	3.53381	0.187129	0.851559	NA	X
Merged.20556	0.363793	-0.741853	3.42762	-0.216434	0.82865	NA	X
Merged.20560	0.117143	0.66128	3.53381	0.187129	0.851559	NA	X
Merged.20561	0.860072	1.24473	2.32625	0.535078	0.592596	0.999927	X
Merged.20563	10.9516	-0.132175	0.606114	-0.218069	0.827375	0.999927	X
Merged.20564	1.97195	0.311995	1.39888	0.223032	0.82351	0.999927	X
Merged.20566	0	NA	NA	NA	NA	NA	X
Merged.20572	0.74022	-0.990957	2.4502	-0.404439	0.68589	0.999927	X
Merged.20579	7.0122	-1.06987	1.02981	-1.0389	0.298851	0.999927	X
Merged.20598	0	NA	NA	NA	NA	NA	X
Merged.20613	61.5088	-0.037327	0.396473	-0.0941476	0.924992	0.999927	X
Merged.20642	0	NA	NA	NA	NA	NA	X
Merged.20643	0	NA	NA	NA	NA	NA	X
Merged.20644	0.234286	1.36498	3.53207	0.386454	0.699161	NA	X
Merged.2065	2.0698	-0.253395	1.47258	-0.172076	0.863378	0.999927	2L
Merged.20654	2.47695	-2.56462	1.2867	-1.99318	0.0462415	0.999927	X
Merged.20656	0	NA	NA	NA	NA	NA	X
Merged.20659	0.235929	-0.0600543	3.53381	-0.0169942	0.986441	NA	X
Merged.20661	0	NA	NA	NA	NA	NA	X
Merged.20672	0.836348	3.16589	2.2488	1.40781	0.159187	0.999927	X
Merged.20673	0	NA	NA	NA	NA	NA	X
Merged.20687	2.01557	0.710407	1.48918	0.477046	0.633329	0.999927	X
Merged.20693	0.245477	1.38472	3.53109	0.39215	0.694948	NA	X
Merged.20695	0.118082	-0.781393	3.53381	-0.221119	0.825	NA	X
Merged.20700	0	NA	NA	NA	NA	NA	X
Merged.20703	0	NA	NA	NA	NA	NA	X
Merged.20704	0	NA	NA	NA	NA	NA	X
Merged.20712	0.118082	-0.781393	3.53381	-0.221119	0.825	NA	X
Merged.20737	0	NA	NA	NA	NA	NA	X
Merged.20744	61.541	-0.159193	0.237403	-0.670561	0.5025	0.999927	X
Merged.20767	0	NA	NA	NA	NA	NA	X
Merged.20768	0	NA	NA	NA	NA	NA	X
Merged.20770	0.124964	0.66128	3.53381	0.187129	0.851559	NA	X
Merged.20793	115.35	-0.191476	0.224103	-0.854414	0.392876	0.999927	X
Merged.20798	0.236163	-1.4629	3.53218	-0.414163	0.678755	NA	X
Merged.20828	0.35143	1.91799	3.48792	0.549896	0.582391	NA	X
Merged.20833	0.706145	0.933127	2.45582	0.379966	0.70397	0.999927	X
Merged.20845	28.4895	0.314908	0.514503	0.612062	0.540497	0.999927	X
Merged.20847	5.57442	-0.736647	0.736611	-1.00005	0.317287	0.999927	X
Merged.20851	90.0713	0.115743	0.298895	0.387238	0.69858	0.999927	X
Merged.20908	0.124964	0.66128	3.53381	0.187129	0.851559	NA	X
Merged.20929	0.235695	1.37004	3.53182	0.387913	0.69808	NA	X
Merged.20955	0.117143	0.66128	3.53381	0.187129	0.851559	NA	X
Merged.20961	0.236163	-1.4629	3.53218	-0.414163	0.678755	NA	X
Merged.20981	0.634543	-2.82399	2.80654	-1.00621	0.314312	0.999927	X
Merged.210	0	NA	NA	NA	NA	NA	2L
Merged.21012	0	NA	NA	NA	NA	NA	X
Merged.21014	0.255259	1.4204	3.52932	0.402458	0.687347	NA	X
Merged.21017	0.766988	-0.0488924	2.17913	-0.0224366	0.9821	0.999927	X
Merged.21036	0.470686	2.33865	3.08691	0.757601	0.44869	0.999927	X
Merged.21037	3.2453	0.354054	1.08413	0.326578	0.743987	0.999927	X
Merged.21038	0.253383	-1.5177	3.53023	-0.429914	0.667258	NA	X
Merged.21041	3.53569	-1.18448	1.03691	-1.14232	0.253322	0.999927	X
Merged.21044	1.18756	-2.84698	2.18531	-1.30278	0.19265	0.999927	X
Merged.21047	0.508295	-1.37409	3.0668	-0.448053	0.654115	0.999927	X
Merged.21073	0.374891	2.00021	3.48221	0.574407	0.565693	0.999927	X
Merged.21074	0.500032	2.41541	3.03076	0.796968	0.42547	0.999927	X
Merged.21079	0.12763	0.66128	3.53381	0.187129	0.851559	NA	X
Merged.21080	4.55684	4.07591	1.29848	3.13899	0.00169529	0.3467	X
Merged.21081	0.249927	1.41976	3.52937	0.40227	0.687486	NA	X
Merged.21090	2.41738	-0.881051	1.25648	-0.701206	0.483174	0.999927	X
Merged.21091	0	NA	NA	NA	NA	NA	X
Merged.21092	0	NA	NA	NA	NA	NA	X
Merged.21093	0	NA	NA	NA	NA	NA	X
Merged.21099	0	NA	NA	NA	NA	NA	X
Merged.21100	0.606986	-1.71905	2.55664	-0.672386	0.501338	0.999927	X
Merged.21111	0.61385	1.63926	2.28755	0.7166	0.473621	0.999927	X
Merged.21165	0	NA	NA	NA	NA	NA	X
Merged.21166	0	NA	NA	NA	NA	NA	X
Merged.21184	0.508451	-1.36525	2.4356	-0.56054	0.575111	0.999927	X
Merged.21190	107.771	-0.805123	0.260555	-3.09004	0.00200131	0.37919	X
Merged.212	0	NA	NA	NA	NA	NA	2L
Merged.21200	0.255554	-1.52619	3.5296	-0.432397	0.665453	NA	X
Merged.21202	0	NA	NA	NA	NA	NA	X
Merged.21206	0	NA	NA	NA	NA	NA	X
Merged.21212	0	NA	NA	NA	NA	NA	X
Merged.21215	0.704973	2.9213	2.67023	1.09402	0.273945	0.999927	X
Merged.21217	0	NA	NA	NA	NA	NA	X
Merged.21232	0.127777	-0.781393	3.53381	-0.221119	0.825	NA	X
Merged.21234	0.489546	2.38839	3.0253	0.789472	0.429836	0.999927	X
Merged.21235	0.616003	0.504377	2.34567	0.215025	0.829748	0.999927	X
Merged.21253	0.118082	-0.781393	3.53381	-0.221119	0.825	NA	X
Merged.2126	121.21	0.0489695	0.192905	0.253853	0.799609	0.999927	2L
Merged.21260	764.075	-0.231338	0.178396	-1.29676	0.194713	0.999927	X
Merged.21277	0	NA	NA	NA	NA	NA	X
Merged.21278	0.471154	-0.0369082	2.82284	-0.0130748	0.989568	0.999927	X
Merged.21306	0	NA	NA	NA	NA	NA	X
Merged.21307	0.235695	1.37004	3.53182	0.387913	0.69808	NA	X
Merged.21308	12.1257	-0.831367	0.663696	-1.25263	0.21034	0.999927	X
Merged.21322	3.15817	-0.423808	1.11918	-0.378677	0.704927	0.999927	X
Merged.21323	2.88371	-2.79294	1.32984	-2.10021	0.03571	0.999927	X
Merged.21324	4.3998	-0.822526	0.918213	-0.89579	0.370365	0.999927	X
Merged.21345	0	NA	NA	NA	NA	NA	X
Merged.21346	0.126691	-0.781393	3.53381	-0.221119	0.825	NA	X
Merged.21347	0.506766	-2.49976	3.45964	-0.722549	0.469957	0.999927	X
Merged.21348	0.234286	1.36498	3.53207	0.386454	0.699161	NA	X
Merged.21364	0	NA	NA	NA	NA	NA	X
Merged.21400	0	NA	NA	NA	NA	NA	X
Merged.21404	0	NA	NA	NA	NA	NA	X
Merged.2146	0	NA	NA	NA	NA	NA	2L
Merged.21476	0	NA	NA	NA	NA	NA	X
Merged.21477	0.117143	0.66128	3.53381	0.187129	0.851559	NA	X
Merged.2150	0	NA	NA	NA	NA	NA	2L
Merged.2151	0.499855	2.4162	3.45772	0.698785	0.484686	0.999927	2L
Merged.21513	0.961171	-0.779827	2.23393	-0.349083	0.727027	0.999927	X
Merged.2152	1.01582	-0.881957	2.24598	-0.392683	0.694554	0.999927	2L
Merged.21528	1.24168	0.468708	1.71327	0.273576	0.784411	0.999927	X
Merged.21544	0	NA	NA	NA	NA	NA	X
Merged.21545	0	NA	NA	NA	NA	NA	X
Merged.21577	0.7429	2.01576	2.74864	0.733366	0.463335	0.999927	X
Merged.21591	0.99785	-0.848307	2.21781	-0.382498	0.702092	0.999927	X
Merged.21592	0.478507	2.35955	3.07163	0.768176	0.442383	0.999927	X
Merged.21600	190.281	-0.0129992	0.177214	-0.0733531	0.941525	0.999927	X
Merged.21601	3.78769	0.217559	0.971953	0.223837	0.822884	0.999927	X
Merged.21638	0	NA	NA	NA	NA	NA	X
Merged.21642	0	NA	NA	NA	NA	NA	X
Merged.21646	0	NA	NA	NA	NA	NA	X
Merged.21647	0.118082	-0.781393	3.53381	-0.221119	0.825	NA	X
Merged.21649	0	NA	NA	NA	NA	NA	X
Merged.21650	22.9017	7.93717	1.12034	7.0846	1.3945e-12	1.79667e-08	X
Merged.21651	6.02715	6.00911	1.24679	4.81968	1.4379e-06	0.00254823	X
Merged.21653	0	NA	NA	NA	NA	NA	X
Merged.21654	0	NA	NA	NA	NA	NA	X
Merged.21656	0	NA	NA	NA	NA	NA	X
Merged.21657	1.85853	0.164984	1.37829	0.119702	0.904719	0.999927	X
Merged.21659	1.74373	-1.92991	1.56249	-1.23515	0.216774	0.999927	X
Merged.21739	0	NA	NA	NA	NA	NA	X
Merged.21740	0	NA	NA	NA	NA	NA	X
Merged.21741	0.235695	1.37004	3.53182	0.387913	0.69808	NA	X
Merged.21746	0	NA	NA	NA	NA	NA	X
Merged.21769	0	NA	NA	NA	NA	NA	X
Merged.21773	0.118082	-0.781393	3.53381	-0.221119	0.825	NA	X
Merged.21778	8.224	-0.116276	0.664585	-0.17496	0.861111	0.999927	X
Merged.21820	0.234286	1.36498	3.53207	0.386454	0.699161	NA	X
Merged.21822	0.234286	1.36498	3.53207	0.386454	0.699161	NA	X
Merged.21847	0.117143	0.66128	3.53381	0.187129	0.851559	NA	X
Merged.21850	0	NA	NA	NA	NA	NA	X
Merged.21877	0.479209	-1.27753	3.12048	-0.409402	0.682245	0.999927	X
Merged.21887	0.272096	-1.55875	3.52722	-0.44192	0.658547	NA	X
Merged.21888	1.35935	0.73525	1.67959	0.437757	0.661563	0.999927	X
Merged.21893	1.96581	-0.107722	1.34618	-0.0800202	0.936221	0.999927	X
Merged.21904	0	NA	NA	NA	NA	NA	X
Merged.21913	1.17357	-2.81593	1.91849	-1.46779	0.142162	0.999927	X
Merged.21920	1.08973	1.714	1.98054	0.865424	0.386806	0.999927	X
Merged.21925	0.124964	0.66128	3.53381	0.187129	0.851559	NA	X
Merged.21932	2.01074	0.668749	1.24305	0.537991	0.590583	0.999927	X
Merged.21934	0.12763	0.66128	3.53381	0.187129	0.851559	NA	X
Merged.21953	0	NA	NA	NA	NA	NA	X
Merged.21954	0	NA	NA	NA	NA	NA	X
Merged.21955	1.12918	-3.65738	2.06604	-1.77024	0.0766878	0.999927	X
Merged.21956	0	NA	NA	NA	NA	NA	X
Merged.21957	0.127777	-0.781393	3.53381	-0.221119	0.825	NA	X
Merged.21958	1.9582	-0.0592339	1.2034	-0.0492221	0.960742	0.999927	X
Merged.21959	0.234286	1.36498	3.53207	0.386454	0.699161	NA	X
Merged.21960	0.136048	-0.781393	3.53381	-0.221119	0.825	NA	X
Merged.21961	0	NA	NA	NA	NA	NA	X
Merged.21962	0	NA	NA	NA	NA	NA	X
Merged.21964	0.478121	1.19838	3.12612	0.383343	0.701465	0.999927	X
Merged.21965	0.604728	0.523161	2.17137	0.240936	0.809605	0.999927	X
Merged.21993	0.98653	-1.64079	2.10001	-0.781323	0.434612	0.999927	X
Merged.22091	0	NA	NA	NA	NA	NA	X
Merged.22093	0	NA	NA	NA	NA	NA	X
Merged.22096	0.372697	-0.80455	3.40012	-0.236624	0.812949	NA	X
Merged.221	0	NA	NA	NA	NA	NA	2L
Merged.22106	40.5667	-0.112283	0.329419	-0.340852	0.733215	0.999927	X
Merged.22109	2.1318	-0.266465	1.29379	-0.205958	0.836824	0.999927	X
Merged.22110	0.117143	0.66128	3.53381	0.187129	0.851559	NA	X
Merged.22111	0	NA	NA	NA	NA	NA	X
Merged.22112	0	NA	NA	NA	NA	NA	X
Merged.22114	0.251655	-0.0600543	3.53381	-0.0169942	0.986441	NA	X
Merged.22122	0	NA	NA	NA	NA	NA	X
Merged.22123	0	NA	NA	NA	NA	NA	X
Merged.22128	0.12763	0.66128	3.53381	0.187129	0.851559	NA	X
Merged.22129	0.766368	-1.03686	2.74234	-0.378094	0.705361	0.999927	X
Merged.22136	0.535921	-2.57053	2.96284	-0.86759	0.385619	0.999927	X
Merged.22137	0.511108	-2.51095	3.45906	-0.725906	0.467896	0.999927	X
Merged.22161	0.124964	0.66128	3.53381	0.187129	0.851559	NA	X
Merged.22187	0.124964	0.66128	3.53381	0.187129	0.851559	NA	X
Merged.22188	1.07353	0.955038	2.00347	0.476692	0.633581	0.999927	X
Merged.22189	0.127777	-0.781393	3.53381	-0.221119	0.825	NA	X
Merged.22190	0.124964	0.66128	3.53381	0.187129	0.851559	NA	X
Merged.22191	0	NA	NA	NA	NA	NA	X
Merged.22224	0.644073	-1.82283	2.52219	-0.722717	0.469854	0.999927	X
Merged.2239	0	NA	NA	NA	NA	NA	2L
Merged.2240	0	NA	NA	NA	NA	NA	2L
Merged.2270	1.01558	-0.183568	2.52586	-0.0726754	0.942064	0.999927	2L
Merged.2271	0.608098	2.70241	2.4726	1.09295	0.274418	0.999927	2L
Merged.2272	0	NA	NA	NA	NA	NA	2L
Merged.228	2.88643	-0.185228	0.988134	-0.187453	0.851306	0.999927	2L
Merged.23	0	NA	NA	NA	NA	NA	2L
Merged.2302	0	NA	NA	NA	NA	NA	2L
Merged.2329	0	NA	NA	NA	NA	NA	2L
Merged.2336	0	NA	NA	NA	NA	NA	2L
Merged.2342	0.77195	0.929225	2.74072	0.339044	0.734576	0.999927	2L
Merged.2345	0.585716	2.65279	3.32242	0.798452	0.424608	0.999927	2L
Merged.2358	1.09349	2.65168	1.9615	1.35186	0.176419	0.999927	2L
Merged.2359	0	NA	NA	NA	NA	NA	2L
Merged.2360	0.732017	0.881151	2.23934	0.393487	0.69396	0.999927	2L
Merged.2382	27.9786	-1.52047	0.53919	-2.81991	0.00480366	0.612776	2L
Merged.243	5.37384	-0.801722	0.784101	-1.02247	0.306557	0.999927	2L
Merged.2435	0	NA	NA	NA	NA	NA	2L
Merged.2463	2.27181	-0.488617	1.46049	-0.334557	0.737959	0.999927	2L
Merged.2464	0.638148	2.76632	3.2348	0.855173	0.392456	0.999927	2L
Merged.2465	1.46378	0.446239	1.45653	0.306371	0.759322	0.999927	2L
Merged.2466	1.39523	-0.394979	1.71151	-0.230778	0.817487	0.999927	2L
Merged.2467	1.86641	0.526981	1.54527	0.34103	0.733081	0.999927	2L
Merged.2468	0.983435	-3.4607	2.40826	-1.43701	0.150714	0.999927	2L
Merged.2469	1.90738	2.75204	1.96161	1.40295	0.160632	0.999927	2L
Merged.247	2.86376	-0.457258	1.40075	-0.326438	0.744093	0.999927	2L
Merged.2470	0	NA	NA	NA	NA	NA	2L
Merged.248	0.234286	1.36498	3.53207	0.386454	0.699161	NA	2L
Merged.2482	0.745395	-1.08415	2.76102	-0.392663	0.694568	0.999927	2L
Merged.249	0.242107	1.38116	3.53127	0.391122	0.695707	NA	2L
Merged.2490	0.244773	1.38116	3.53127	0.391122	0.695707	NA	2L
Merged.2498	1.70401	-0.44554	1.54419	-0.288526	0.772944	0.999927	2L
Merged.250	0.626546	1.69334	2.88202	0.587552	0.556833	0.999927	2L
Merged.2508	0.500032	2.41541	3.03076	0.796968	0.42547	0.999927	2L
Merged.2511	72.8376	0.0850934	0.230278	0.369524	0.711737	0.999927	2L
Merged.2526	3.35288	0.498115	1.15372	0.431746	0.665926	0.999927	2L
Merged.2528	0	NA	NA	NA	NA	NA	2L
Merged.2538	1.13704	-3.66631	2.06356	-1.77669	0.0756194	0.999927	2L
Merged.2545	0	NA	NA	NA	NA	NA	2L
Merged.2547	0	NA	NA	NA	NA	NA	2L
Merged.2555	0.255259	1.4204	3.52932	0.402458	0.687347	NA	2L
Merged.2556	0.371231	-0.796173	3.40467	-0.233848	0.815103	NA	2L
Merged.2558	0.728434	2.96325	2.64692	1.11951	0.262924	0.999927	2L
Merged.2560	0	NA	NA	NA	NA	NA	2L
Merged.2561	0.367775	1.97558	3.36432	0.587217	0.557058	NA	2L
Merged.2564	1.85504	0.544929	1.40021	0.389177	0.697145	0.999927	2L
Merged.2565	0	NA	NA	NA	NA	NA	2L
Merged.2566	0.117848	0.66128	3.53381	0.187129	0.851559	NA	2L
Merged.2570	16.9927	-0.0826073	0.496108	-0.166511	0.867755	0.999927	2L
Merged.2572	0	NA	NA	NA	NA	NA	2L
Merged.2573	0.704973	2.9213	2.67023	1.09402	0.273945	0.999927	2L
Merged.2574	0.117848	0.66128	3.53381	0.187129	0.851559	NA	2L
Merged.2576	0	NA	NA	NA	NA	NA	2L
Merged.2596	0	NA	NA	NA	NA	NA	2L
Merged.2600	10.6803	-0.398489	0.688989	-0.578368	0.563015	0.999927	2L
Merged.2601	12.2176	-0.0709369	0.542708	-0.130709	0.896005	0.999927	2L
Merged.2654	0	NA	NA	NA	NA	NA	2L
Merged.2662	0.760149	-3.08467	3.05456	-1.00986	0.312563	0.999927	2L
Merged.2675	4.28748	1.08083	0.964384	1.12075	0.262396	0.999927	2L
Merged.2681	0	NA	NA	NA	NA	NA	2L
Merged.2684	0.658071	-0.695462	2.86349	-0.242872	0.808105	0.999927	2L
Merged.2740	0.118082	-0.781393	3.53381	-0.221119	0.825	NA	2L
Merged.2754	0	NA	NA	NA	NA	NA	2L
Merged.2761	0	NA	NA	NA	NA	NA	2L
Merged.2768	0.607775	0.528627	2.352	0.224756	0.822169	0.999927	2L
Merged.2781	0.374891	2.00021	3.48221	0.574407	0.565693	0.999927	2L
Merged.2782	10.1782	0.442722	0.681762	0.649378	0.516094	0.999927	2L
Merged.2785	0.472093	-1.27736	3.13645	-0.407264	0.683814	0.999927	2L
Merged.2822	0.249927	1.41976	3.52937	0.40227	0.687486	NA	2L
Merged.2823	0	NA	NA	NA	NA	NA	2L
Merged.283	1.34098	2.12207	1.92107	1.10463	0.26932	0.999927	2L
Merged.2830	0.363706	-0.764965	3.01823	-0.253448	0.799922	NA	2L
Merged.2831	0.117848	0.66128	3.53381	0.187129	0.851559	NA	2L
Merged.284	0.376619	0.697677	3.38914	0.205857	0.836903	0.999927	2L
Merged.2856	0	NA	NA	NA	NA	NA	2L
Merged.286	0	NA	NA	NA	NA	NA	2L
Merged.2879	214.619	0.178127	0.193056	0.922669	0.35618	0.999927	2L
Merged.2919	0	NA	NA	NA	NA	NA	2L
Merged.2935	4.84039	0.312861	0.888677	0.352052	0.724799	0.999927	2L
Merged.2938	0	NA	NA	NA	NA	NA	2L
Merged.2939	1.16419	-1.07609	1.92417	-0.559247	0.575993	0.999927	2L
Merged.2941	0.363559	0.663202	3.02014	0.219594	0.826188	NA	2L
Merged.2942	0.117143	0.66128	3.53381	0.187129	0.851559	NA	2L
Merged.2943	0.972502	3.38007	1.90697	1.77249	0.0763138	0.999927	2L
Merged.2944	0.841212	1.2074	2.33649	0.516759	0.605325	0.999927	2L
Merged.2945	0.887395	-2.37861	2.05346	-1.15834	0.246724	0.999927	2L
Merged.2946	1.42419	0.986542	1.86798	0.528134	0.597406	0.999927	2L
Merged.2947	1.48549	-0.0815303	1.6268	-0.050117	0.960029	0.999927	2L
Merged.2948	0.234286	1.36498	3.53207	0.386454	0.699161	NA	2L
Merged.2949	0	NA	NA	NA	NA	NA	2L
Merged.2950	0.360978	0.643785	3.43689	0.187316	0.851413	NA	2L
Merged.2951	0.913182	-2.4076	2.25783	-1.06633	0.286273	0.999927	2L
Merged.2952	1.12128	-2.75709	2.15936	-1.27681	0.20167	0.999927	2L
Merged.2953	0.89816	-0.537347	2.08852	-0.257287	0.796957	0.999927	2L
Merged.2954	0.469511	1.19827	3.14555	0.380941	0.703247	0.999927	2L
Merged.2955	0.352839	1.92336	3.4098	0.564067	0.572708	NA	2L
Merged.2956	2.1481	0.0733124	1.34357	0.0545655	0.956485	0.999927	2L
Merged.2957	0.117848	0.66128	3.53381	0.187129	0.851559	NA	2L
Merged.2958	0	NA	NA	NA	NA	NA	2L
Merged.2960	8.35378	-0.354284	0.656735	-0.539463	0.589567	0.999927	2L
Merged.2961	0	NA	NA	NA	NA	NA	2L
Merged.2962	0.724771	-2.05025	2.40188	-0.853604	0.393324	0.999927	2L
Merged.2963	0.758421	-2.10049	2.72667	-0.770351	0.441092	0.999927	2L
Merged.2964	0.124964	0.66128	3.53381	0.187129	0.851559	NA	2L
Merged.2965	0.534835	-2.56794	2.96462	-0.866194	0.386384	0.999927	2L
Merged.2966	0.235695	1.37004	3.53182	0.387913	0.69808	NA	2L
Merged.2967	0	NA	NA	NA	NA	NA	2L
Merged.2968	0.636272	0.566973	2.8907	0.196137	0.844503	0.999927	2L
Merged.2969	0.12763	0.66128	3.53381	0.187129	0.851559	NA	2L
Merged.2970	0.245711	-0.0600543	3.53381	-0.0169942	0.986441	NA	2L
Merged.2981	0	NA	NA	NA	NA	NA	2L
Merged.2982	0.117848	0.66128	3.53381	0.187129	0.851559	NA	2L
Merged.2983	0.234991	1.36751	3.53195	0.387184	0.69862	NA	2L
Merged.2987	0.497026	-0.0971728	2.7801	-0.0349531	0.972117	0.999927	2L
Merged.2988	0.245711	-0.0600543	3.53381	-0.0169942	0.986441	NA	2L
Merged.2989	0.251655	-0.0600543	3.53381	-0.0169942	0.986441	NA	2L
Merged.3061	0.255259	1.4204	3.52932	0.402458	0.687347	NA	2L
Merged.3065	1.11735	0.267187	2.15589	0.123934	0.901368	0.999927	2L
Merged.3094	0.234286	1.36498	3.53207	0.386454	0.699161	NA	2L
Merged.3096	0	NA	NA	NA	NA	NA	2L
Merged.3097	0.117848	0.66128	3.53381	0.187129	0.851559	NA	2L
Merged.3098	0.244773	1.38116	3.53127	0.391122	0.695707	NA	2L
Merged.3099	0.499855	2.4162	3.45772	0.698785	0.484686	0.999927	2L
Merged.3100	0.500474	-1.3741	3.08261	-0.44576	0.655771	0.999927	2L
Merged.3101	0.508642	-0.0404074	3.1013	-0.0130292	0.989604	0.999927	2L
Merged.3102	0.971479	2.46962	2.22459	1.11015	0.266936	0.999927	2L
Merged.3103	0.243835	-0.0600543	3.53381	-0.0169942	0.986441	NA	2L
Merged.3104	0.742545	-1.07501	2.42391	-0.443503	0.657402	0.999927	2L
Merged.3105	0.471625	1.20565	3.14133	0.383802	0.701125	0.999927	2L
Merged.3106	33.3556	0.336845	0.376856	0.893831	0.371412	0.999927	2L
Merged.3107	0.750921	-0.144738	2.18866	-0.0661308	0.947274	0.999927	2L
Merged.3108	0.382098	-0.799301	2.97348	-0.26881	0.788076	0.999927	2L
Merged.3109	11.6827	-0.621913	0.5229	-1.18935	0.2343	0.999927	2L
Merged.3110	0.124964	0.66128	3.53381	0.187129	0.851559	NA	2L
Merged.3111	1.07416	3.52684	2.11419	1.66817	0.0952811	0.999927	2L
Merged.3112	0	NA	NA	NA	NA	NA	2L
Merged.3113	0	NA	NA	NA	NA	NA	2L
Merged.314	2.72695	-1.83079	1.33836	-1.36793	0.171333	0.999927	2L
Merged.3149	0	NA	NA	NA	NA	NA	2L
Merged.3163	7.27751	0.631039	0.840682	0.750628	0.452877	0.999927	2L
Merged.3164	5.43282	0.32731	0.854528	0.38303	0.701697	0.999927	2L
Merged.3165	8.03514	0.33631	0.722234	0.465652	0.641465	0.999927	2L
Merged.3166	4.45816	0.574642	1.0915	0.526468	0.598563	0.999927	2L
Merged.3167	4.5934	1.21119	1.09296	1.10818	0.267785	0.999927	2L
Merged.3168	8.09083	-0.0103019	0.653458	-0.0157652	0.987422	0.999927	2L
Merged.3180	0	NA	NA	NA	NA	NA	2L
Merged.3181	0	NA	NA	NA	NA	NA	2L
Merged.3183	0.470686	2.33865	3.08691	0.757601	0.44869	0.999927	2L
Merged.3189	0.484918	2.37671	2.67959	0.886967	0.375097	0.999927	2L
Merged.3191	0.252593	1.41991	3.52935	0.402314	0.687453	NA	2L
Merged.3192	0.623268	1.70434	2.52104	0.676046	0.499011	0.999927	2L
Merged.3197	0.680239	-2.91561	3.16603	-0.920905	0.3571	0.999927	2L
Merged.3221	0.472326	-2.40772	3.46461	-0.694949	0.487087	0.999927	2L
Merged.3222	0	NA	NA	NA	NA	NA	2L
Merged.3223	0.368009	0.697894	3.41669	0.20426	0.83815	NA	2L
Merged.3224	0	NA	NA	NA	NA	NA	2L
Merged.3232	2.35889	0.721166	1.27431	0.565926	0.571444	0.999927	2L
Merged.3237	0.958739	-0.0250331	1.85556	-0.0134908	0.989236	0.999927	2L
Merged.3250	0.510519	2.44396	3.45632	0.7071	0.479504	0.999927	2L
Merged.3251	0.235695	1.37004	3.53182	0.387913	0.69808	NA	2L
Merged.3252	0.234991	1.36751	3.53195	0.387184	0.69862	NA	2L
Merged.3253	0.272096	-1.55875	3.52722	-0.44192	0.658547	NA	2L
Merged.3255	0.511108	-2.51095	3.45906	-0.725906	0.467896	0.999927	2L
Merged.3263	0	NA	NA	NA	NA	NA	2L
Merged.3264	0	NA	NA	NA	NA	NA	2L
Merged.3265	0	NA	NA	NA	NA	NA	2L
Merged.3276	0.253383	-1.5177	3.53023	-0.429914	0.667258	NA	2L
Merged.3356	1.46919	-0.514326	1.78085	-0.288809	0.772727	0.999927	2L
Merged.3366	0	NA	NA	NA	NA	NA	2L
Merged.3369	3.73734	-0.223892	0.959265	-0.2334	0.815451	0.999927	2L
Merged.3381	0.126691	-0.781393	3.53381	-0.221119	0.825	NA	2L
Merged.3382	0	NA	NA	NA	NA	NA	2L
Merged.3383	0	NA	NA	NA	NA	NA	2L
Merged.3391	1.40771	-2.24918	1.60269	-1.40338	0.160504	0.999927	2L
Merged.3392	0.408144	-2.17581	3.47858	-0.62549	0.53165	0.999927	2L
Merged.3410	0	NA	NA	NA	NA	NA	2L
Merged.343	3.30002	0.783558	1.19496	0.65572	0.512004	0.999927	2L
Merged.3439	0	NA	NA	NA	NA	NA	2L
Merged.3442	0.372697	-0.80455	3.40012	-0.236624	0.812949	NA	2L
Merged.3443	0.353543	1.9256	3.48738	0.552163	0.580837	NA	2L
Merged.3444	0	NA	NA	NA	NA	NA	2L
Merged.3445	0.126691	-0.781393	3.53381	-0.221119	0.825	NA	2L
Merged.3446	0.354011	-0.741756	3.46067	-0.214339	0.830283	NA	2L
Merged.3447	0.255259	1.4204	3.52932	0.402458	0.687347	NA	2L
Merged.3448	1.45346	0.378221	2.32224	0.162869	0.870622	0.999927	2L
Merged.3449	0.372697	-0.80455	3.40012	-0.236624	0.812949	NA	2L
Merged.3450	0	NA	NA	NA	NA	NA	2L
Merged.3451	0.253191	-0.0600543	3.53381	-0.0169942	0.986441	NA	2L
Merged.3452	0	NA	NA	NA	NA	NA	2L
Merged.3493	0	NA	NA	NA	NA	NA	2L
Merged.3494	0.408144	-2.17581	3.47858	-0.62549	0.53165	0.999927	2L
Merged.3495	0	NA	NA	NA	NA	NA	2L
Merged.3499	0.124964	0.66128	3.53381	0.187129	0.851559	NA	2L
Merged.3500	0.71593	1.94126	2.77228	0.700238	0.483779	0.999927	2L
Merged.3556	3.6109	-0.507819	1.1344	-0.447656	0.654401	0.999927	2L
Merged.3557	0	NA	NA	NA	NA	NA	2L
Merged.3558	2.12886	0.456143	1.28743	0.354304	0.723111	0.999927	2L
Merged.3559	0.760512	-1.11604	2.43746	-0.45787	0.647046	0.999927	2L
Merged.3560	0.118082	-0.781393	3.53381	-0.221119	0.825	NA	2L
Merged.3561	0.126691	-0.781393	3.53381	-0.221119	0.825	NA	2L
Merged.3564	0	NA	NA	NA	NA	NA	2L
Merged.3565	0.383184	-0.804469	3.3673	-0.238906	0.811178	0.999927	2L
Merged.3566	0.235695	1.37004	3.53182	0.387913	0.69808	NA	2L
Merged.3567	1.3208	2.96703	2.06135	1.43936	0.150049	0.999927	2L
Merged.3598	0.488374	-0.0873578	2.79334	-0.0312736	0.975051	0.999927	2L
Merged.3602	0.117143	0.66128	3.53381	0.187129	0.851559	NA	2L
Merged.362	7.84076	0.150328	0.695604	0.216111	0.828901	0.999927	2L
Merged.3625	0.589706	0.523248	2.95354	0.17716	0.859383	0.999927	2L
Merged.3638	1.47874	1.49904	1.62188	0.924256	0.355353	0.999927	2L
Merged.3648	0.117143	0.66128	3.53381	0.187129	0.851559	NA	2L
Merged.3649	1.49743	-0.539943	2.03126	-0.265816	0.790381	0.999927	2L
Merged.3662	0	NA	NA	NA	NA	NA	2L
Merged.3664	0	NA	NA	NA	NA	NA	2L
Merged.367	0	NA	NA	NA	NA	NA	2L
Merged.368	0.662273	-2.8781	2.77341	-1.03775	0.299389	0.999927	2L
Merged.3680	1.93768	0.315776	1.46859	0.215019	0.829752	0.999927	2L
Merged.369	0.497922	-1.36366	3.08707	-0.441731	0.658684	0.999927	2L
Merged.370	1.20954	0.514431	1.75384	0.293316	0.76928	0.999927	2L
Merged.3702	0	NA	NA	NA	NA	NA	2L
Merged.3705	0	NA	NA	NA	NA	NA	2L
Merged.371	1.60164	0.125016	1.45078	0.0861716	0.93133	0.999927	2L
Merged.372	1.18465	1.9381	1.9486	0.994609	0.319926	0.999927	2L
Merged.374	1.24807	0.603943	1.87674	0.321805	0.7476	0.999927	2L
Merged.3746	1.90746	-0.0126578	1.53541	-0.00824391	0.993422	0.999927	2L
Merged.3747	0.883806	-2.37441	2.62035	-0.906142	0.364861	0.999927	2L
Merged.375	0.604494	1.6392	2.29723	0.713556	0.475502	0.999927	2L
Merged.3754	0	NA	NA	NA	NA	NA	2L
Merged.376	0.908176	-1.39106	2.10491	-0.660866	0.508698	0.999927	2L
Merged.377	0	NA	NA	NA	NA	NA	2L
Merged.378	2.30903	-0.715568	1.60682	-0.445331	0.65608	0.999927	2L
Merged.3788	2.83652	-0.124093	1.34257	-0.0924296	0.926357	0.999927	2L
Merged.379	0.505784	1.25873	2.44009	0.515855	0.605956	0.999927	2L
Merged.380	0	NA	NA	NA	NA	NA	2L
Merged.381	1.39243	-0.369714	1.67256	-0.221047	0.825056	0.999927	2L
Merged.382	0.77257	-2.14155	2.3685	-0.904177	0.365902	0.999927	2L
Merged.3827	959.518	-0.0221518	0.0951725	-0.232754	0.815952	0.999927	2L
Merged.383	1.08838	-3.59486	2.75596	-1.30439	0.1921	0.999927	2L
Merged.384	1.53515	-4.09591	1.64575	-2.48878	0.0128182	0.903713	2L
Merged.3849	0.124964	0.66128	3.53381	0.187129	0.851559	NA	2L
Merged.3853	0	NA	NA	NA	NA	NA	2L
Merged.396	0.234286	1.36498	3.53207	0.386454	0.699161	NA	2L
Merged.3961	34.0699	-0.00439658	0.346433	-0.012691	0.989874	0.999927	2L
Merged.3964	3.99538	1.06184	0.96154	1.10431	0.269457	0.999927	2L
Merged.3987	0.734085	-2.06723	2.39506	-0.863122	0.38807	0.999927	2L
Merged.3988	0.117848	0.66128	3.53381	0.187129	0.851559	NA	2L
Merged.3989	1.88577	-3.57695	1.70739	-2.09498	0.036173	0.999927	2L
Merged.3996	0	NA	NA	NA	NA	NA	2R
Merged.4036	0.491189	1.2702	2.73031	0.465223	0.641772	0.999927	2R
Merged.404	0	NA	NA	NA	NA	NA	2L
Merged.4046	0.499855	2.4162	3.45772	0.698785	0.484686	0.999927	2L
Merged.4047	0.243045	-0.0600543	3.53381	-0.0169942	0.986441	NA	2L
Merged.4050	0	NA	NA	NA	NA	NA	2L
Merged.4052	0	NA	NA	NA	NA	NA	2L
Merged.4074	7.92851	0.572122	0.723417	0.79086	0.429025	0.999927	2L
Merged.4075	0.484214	2.37461	3.0355	0.782278	0.434051	0.999927	2L
Merged.4078	0	NA	NA	NA	NA	NA	2L
Merged.4079	0.644985	-2.84378	2.42993	-1.17031	0.241875	0.999927	2L
Merged.4081	0	NA	NA	NA	NA	NA	2L
Merged.4086	0	NA	NA	NA	NA	NA	2L
Merged.4087	0.117848	0.66128	3.53381	0.187129	0.851559	NA	2L
Merged.4088	0	NA	NA	NA	NA	NA	2L
Merged.4089	0.369737	-0.765005	3.00249	-0.25479	0.798885	NA	2L
Merged.4091	0	NA	NA	NA	NA	NA	2L
Merged.4093	1.59038	4.08793	1.61538	2.53064	0.0113855	0.85919	2L
Merged.4094	0.888378	-0.570479	2.32236	-0.245646	0.805956	0.999927	2L
Merged.4095	0.468573	2.33149	3.46216	0.67342	0.50068	0.999927	2L
Merged.4096	0	NA	NA	NA	NA	NA	2L
Merged.4097	0.126691	-0.781393	3.53381	-0.221119	0.825	NA	2L
Merged.4098	0.468573	2.33149	3.46216	0.67342	0.50068	0.999927	2L
Merged.4099	3.22612	-0.26755	1.07885	-0.247996	0.804138	0.999927	2L
Merged.4117	3381.37	-0.0792283	0.104692	-0.756779	0.449182	0.999927	2L
Merged.4120	1.87155	-1.06841	1.7608	-0.606779	0.543997	0.999927	2L
Merged.4121	1.32121	0.194853	1.80719	0.107821	0.914137	0.999927	2L
Merged.4122	5.74023	-0.972146	0.709101	-1.37095	0.170389	0.999927	2L
Merged.4131	0.374891	2.00021	3.48221	0.574407	0.565693	0.999927	2L
Merged.4132	0.117143	0.66128	3.53381	0.187129	0.851559	NA	2L
Merged.4133	0	NA	NA	NA	NA	NA	2L
Merged.4134	0.249927	1.41976	3.52937	0.40227	0.687486	NA	2L
Merged.4142	0.389239	-0.834409	3.3555	-0.248669	0.803617	0.999927	2L
Merged.4144	0	NA	NA	NA	NA	NA	2L
Merged.4145	0.243835	-0.0600543	3.53381	-0.0169942	0.986441	NA	2L
Merged.4146	0.117143	0.66128	3.53381	0.187129	0.851559	NA	2L
Merged.4147	0.762963	-0.00241802	2.73072	-0.000885489	0.999293	0.999927	2L
Merged.4148	0.136048	-0.781393	3.53381	-0.221119	0.825	NA	2L
Merged.4149	0.50331	-0.0403469	3.10918	-0.0129767	0.989646	0.999927	2L
Merged.4150	0.511108	-2.51095	3.45906	-0.725906	0.467896	0.999927	2L
Merged.4151	0.506766	-2.49976	3.45964	-0.722549	0.469957	0.999927	2L
Merged.4152	0	NA	NA	NA	NA	NA	2L
Merged.4165	0	NA	NA	NA	NA	NA	2L
Merged.4166	0	NA	NA	NA	NA	NA	2L
Merged.4168	0	NA	NA	NA	NA	NA	2L
Merged.4169	1.04356	-0.88617	2.24937	-0.393964	0.693608	0.999927	2L
Merged.4178	0	NA	NA	NA	NA	NA	2L
Merged.4185	0.272096	-1.55875	3.52722	-0.44192	0.658547	NA	2L
Merged.4187	0.75682	-2.09229	2.4127	-0.867197	0.385834	0.999927	2L
Merged.4188	0.492739	2.39685	3.04429	0.787328	0.43109	0.999927	2L
Merged.4189	0	NA	NA	NA	NA	NA	2L
Merged.4201	0.469982	2.33684	3.06366	0.762762	0.445605	0.999927	2L
Merged.4216	0	NA	NA	NA	NA	NA	2L
Merged.4221	0	NA	NA	NA	NA	NA	2L
Merged.4222	0	NA	NA	NA	NA	NA	2L
Merged.4237	0.847217	-0.356863	2.64656	-0.13484	0.892738	0.999927	2L
Merged.4238	0.362855	-2.0264	3.37364	-0.600657	0.548068	NA	2L
Merged.4242	0.249927	1.41976	3.52937	0.40227	0.687486	NA	2L
Merged.4260	0	NA	NA	NA	NA	NA	2L
Merged.4261	2.77807	-0.881153	1.25904	-0.699859	0.484016	0.999927	2L
Merged.4262	1.13827	-2.78799	2.20111	-1.26663	0.205288	0.999927	2L
Merged.4264	0.254129	-1.4853	3.53163	-0.420572	0.674068	NA	2L
Merged.4266	0.126691	-0.781393	3.53381	-0.221119	0.825	NA	2L
Merged.4268	0.255554	-1.52619	3.5296	-0.432397	0.665453	NA	2L
Merged.4269	0.842855	0.344311	2.3587	0.145975	0.883941	0.999927	2L
Merged.4270	0.638738	-1.78927	2.86154	-0.62528	0.531787	0.999927	2L
Merged.4271	0	NA	NA	NA	NA	NA	2L
Merged.4272	0.253191	-0.0600543	3.53381	-0.0169942	0.986441	NA	2L
Merged.4273	0.244773	1.38116	3.53127	0.391122	0.695707	NA	2L
Merged.4274	0.606836	1.64088	2.56119	0.640673	0.521735	0.999927	2L
Merged.4275	0.898394	0.291601	2.08829	0.139636	0.888948	0.999927	2L
Merged.4276	0	NA	NA	NA	NA	NA	2L
Merged.4277	1.15684	-3.68776	2.0775	-1.77509	0.0758829	0.999927	2L
Merged.4278	0.6378	-2.83052	2.80253	-1.00999	0.312502	0.999927	2L
Merged.4279	0.124964	0.66128	3.53381	0.187129	0.851559	NA	2L
Merged.4280	0.382889	2.02716	3.48041	0.58245	0.560264	0.999927	2L
Merged.4281	0.593536	2.6714	2.86646	0.931952	0.351362	0.999927	2L
Merged.4282	0.374891	2.00021	3.48221	0.574407	0.565693	0.999927	2L
Merged.4298	0.969543	2.46664	2.22433	1.10894	0.267458	0.999927	2L
Merged.4308	2.28127	0.178493	1.63756	0.108999	0.913203	0.999927	2L
Merged.4309	0	NA	NA	NA	NA	NA	2L
Merged.4338	0.616855	-0.656965	2.58169	-0.254471	0.799132	0.999927	2L
Merged.4344	10.2196	-0.187088	0.770031	-0.242962	0.808035	0.999927	2L
Merged.4348	0	NA	NA	NA	NA	NA	2L
Merged.4350	0	NA	NA	NA	NA	NA	2L
Merged.4353	0.501179	-1.3741	3.08114	-0.445972	0.655618	0.999927	2L
Merged.4354	0	NA	NA	NA	NA	NA	2L
Merged.4355	0.244773	1.38116	3.53127	0.391122	0.695707	NA	2L
Merged.4356	0.589239	2.66075	3.31611	0.802369	0.422339	0.999927	2L
Merged.4358	1.40633	-2.22054	1.8292	-1.21394	0.224769	0.999927	2L
Merged.4359	2.00773	-1.21112	1.44848	-0.836131	0.403081	0.999927	2L
Merged.4360	1.56977	0.622113	1.63424	0.380674	0.703445	0.999927	2L
Merged.4362	1.03296	0.629571	2.52229	0.249603	0.802895	0.999927	2L
Merged.4366	0.126691	-0.781393	3.53381	-0.221119	0.825	NA	2L
Merged.4367	0	NA	NA	NA	NA	NA	2L
Merged.4368	0.724774	0.885561	2.78149	0.318376	0.750199	0.999927	2L
Merged.4386	2.40633	-2.00252	1.4797	-1.35333	0.175949	0.999927	2L
Merged.4403	0	NA	NA	NA	NA	NA	2L
Merged.4404	2.96543	-0.54491	1.19724	-0.455137	0.649011	0.999927	2L
Merged.4438	0.508642	-0.0404074	3.1013	-0.0130292	0.989604	0.999927	2L
Merged.4439	27.5242	0.171404	0.44389	0.386141	0.699392	0.999927	2L
Merged.4460	4.48407	-0.380144	1.11657	-0.340458	0.733511	0.999927	2L
Merged.4461	1.99921	-1.63029	1.45245	-1.12244	0.261674	0.999927	2L
Merged.4463	0.599021	2.68315	2.85896	0.938507	0.347984	0.999927	2L
Merged.4464	1.01605	-1.68369	2.23301	-0.753999	0.45085	0.999927	2L
Merged.4465	0	NA	NA	NA	NA	NA	2L
Merged.4480	0	NA	NA	NA	NA	NA	2L
Merged.4487	0.488755	-0.0934951	2.79263	-0.0334792	0.973292	0.999927	2L
Merged.4488	0.606984	0.45635	2.92641	0.155942	0.876079	0.999927	2L
Merged.4489	0.118082	-0.781393	3.53381	-0.221119	0.825	NA	2L
Merged.4490	0.724686	0.028794	2.23055	0.012909	0.9897	0.999927	2L
Merged.4491	0.117848	0.66128	3.53381	0.187129	0.851559	NA	2L
Merged.4495	0	NA	NA	NA	NA	NA	2L
Merged.4496	0.362621	1.95806	2.9647	0.660457	0.50896	NA	2L
Merged.4500	0	NA	NA	NA	NA	NA	2L
Merged.4513	7.97375	0.498324	0.646017	0.771379	0.440482	0.999927	2L
Merged.4515	1.0931	0.256459	1.76904	0.144971	0.884734	0.999927	2L
Merged.4516	1.06759	-0.357273	2.20797	-0.161811	0.871455	0.999927	2L
Merged.4531	0.382889	2.02716	3.48041	0.58245	0.560264	0.999927	2L
Merged.4546	0.117143	0.66128	3.53381	0.187129	0.851559	NA	2R
Merged.4547	0.661526	-2.87673	2.73834	-1.05054	0.29347	0.999927	2R
Merged.4548	0.506382	-0.125221	3.10677	-0.0403059	0.967849	0.999927	2R
Merged.4549	0	NA	NA	NA	NA	NA	2R
Merged.4551	0	NA	NA	NA	NA	NA	2R
Merged.4552	0.89176	-0.467517	2.09068	-0.22362	0.823053	0.999927	2R
Merged.4553	0.234286	1.36498	3.53207	0.386454	0.699161	NA	2R
Merged.4554	0.352839	1.92336	3.4098	0.564067	0.572708	NA	2R
Merged.4555	0	NA	NA	NA	NA	NA	2R
Merged.4556	0	NA	NA	NA	NA	NA	2R
Merged.4557	0	NA	NA	NA	NA	NA	2R
Merged.459	74.5197	-0.0343587	0.240018	-0.14315	0.886171	0.999927	2L
Merged.4592	0	NA	NA	NA	NA	NA	2R
Merged.4593	4.79372	0.472639	0.861419	0.548675	0.583229	0.999927	2R
Merged.4597	0.505038	-1.36366	3.0723	-0.443857	0.657146	0.999927	2R
Merged.460	202.144	0.322068	0.149928	2.14815	0.031702	0.999927	2L
Merged.4609	1.73415	-0.834993	1.73625	-0.480918	0.630575	0.999927	2R
Merged.4610	2.21781	0.638893	1.39327	0.458556	0.646553	0.999927	2R
Merged.4611	0.632173	-0.620678	2.56557	-0.241926	0.808837	0.999927	2R
Merged.4612	0	NA	NA	NA	NA	NA	2R
Merged.4613	0.382889	2.02716	3.48041	0.58245	0.560264	0.999927	2R
Merged.4614	0.663403	-0.695455	2.85897	-0.243253	0.807809	0.999927	2R
Merged.4615	92.2941	-0.0857316	0.258791	-0.331278	0.740435	0.999927	2R
Merged.462	6.80553	-0.114563	0.692654	-0.165397	0.868632	0.999927	2L
Merged.4622	0	NA	NA	NA	NA	NA	2R
Merged.4624	0	NA	NA	NA	NA	NA	2R
Merged.4628	0	NA	NA	NA	NA	NA	2R
Merged.4629	0	NA	NA	NA	NA	NA	2R
Merged.4630	0	NA	NA	NA	NA	NA	2R
Merged.4642	0.117848	0.66128	3.53381	0.187129	0.851559	NA	2R
Merged.4654	0.367071	1.97314	3.36644	0.586122	0.557794	NA	2R
Merged.4662	0	NA	NA	NA	NA	NA	2R
Merged.4678	0	NA	NA	NA	NA	NA	2R
Merged.469	0.249927	1.41976	3.52937	0.40227	0.687486	NA	2L
Merged.470	0.881045	-0.40169	2.32572	-0.172717	0.862874	0.999927	2L
Merged.472	0.852401	-3.25609	2.51437	-1.29499	0.195323	0.999927	2L
Merged.473	0.841212	1.2074	2.33649	0.516759	0.605325	0.999927	2L
Merged.4742	70.4284	-0.0194697	0.294372	-0.0661397	0.947267	0.999927	2R
Merged.4743	0.398787	-2.14493	3.27224	-0.655493	0.51215	0.999927	2R
Merged.4744	0	NA	NA	NA	NA	NA	2R
Merged.4746	0.243045	-0.0600543	3.53381	-0.0169942	0.986441	NA	2R
Merged.4747	0.243835	-0.0600543	3.53381	-0.0169942	0.986441	NA	2R
Merged.4748	0.242811	1.38472	3.53109	0.39215	0.694948	NA	2R
Merged.4749	0.835643	3.16384	2.55074	1.24036	0.214843	0.999927	2R
Merged.4750	0	NA	NA	NA	NA	NA	2R
Merged.4751	0.35143	1.91799	3.48792	0.549896	0.582391	NA	2R
Merged.4752	1.03378	-0.920813	2.51965	-0.365453	0.714773	0.999927	2R
Merged.4753	1.73105	-0.505702	1.54907	-0.326456	0.74408	0.999927	2R
Merged.4758	0.909262	-1.39297	2.1045	-0.661901	0.508035	0.999927	2R
Merged.476	0	NA	NA	NA	NA	NA	2L
Merged.4763	1.75826	-0.469524	1.56811	-0.29942	0.76462	0.999927	2L
Merged.4767	0	NA	NA	NA	NA	NA	2R
Merged.4768	0	NA	NA	NA	NA	NA	2R
Merged.4769	0	NA	NA	NA	NA	NA	2R
Merged.4775	0	NA	NA	NA	NA	NA	2R
Merged.4776	0	NA	NA	NA	NA	NA	2R
Merged.4777	0	NA	NA	NA	NA	NA	2R
Merged.4778	0	NA	NA	NA	NA	NA	2R
Merged.4780	0	NA	NA	NA	NA	NA	2R
Merged.4795	0.379432	-0.799322	2.98011	-0.268219	0.788531	0.999927	2R
Merged.4816	2.30331	1.09519	1.32773	0.824857	0.409453	0.999927	2R
Merged.482	0	NA	NA	NA	NA	NA	2L
Merged.4825	0.236163	-1.4629	3.53218	-0.414163	0.678755	NA	2R
Merged.4826	0.408144	-2.17581	3.47858	-0.62549	0.53165	0.999927	2R
Merged.483	0	NA	NA	NA	NA	NA	2L
Merged.4833	0.243045	-0.0600543	3.53381	-0.0169942	0.986441	NA	2R
Merged.4848	0	NA	NA	NA	NA	NA	2R
Merged.4852	0.360893	0.663206	3.02705	0.219093	0.826578	NA	2R
Merged.4853	0	NA	NA	NA	NA	NA	2R
Merged.4854	0.352839	1.92336	3.4098	0.564067	0.572708	NA	2R
Merged.4855	0.798087	-2.19072	2.69417	-0.813133	0.416142	0.999927	2R
Merged.4856	1.43129	3.94111	1.89085	2.08431	0.0371323	0.999927	2R
Merged.4857	0.606689	-1.73759	2.53243	-0.686136	0.492627	0.999927	2R
Merged.4858	1.60259	-2.47193	2.1316	-1.15966	0.246187	0.999927	2R
Merged.4867	0.251655	-0.0600543	3.53381	-0.0169942	0.986441	NA	2R
Merged.4868	0.7429	2.01576	2.74864	0.733366	0.463335	0.999927	2R
Merged.4871	0.616385	0.498875	2.34483	0.212756	0.831518	0.999927	2R
Merged.4888	0.253383	-1.5177	3.53023	-0.429914	0.667258	NA	2R
Merged.4889	0.117143	0.66128	3.53381	0.187129	0.851559	NA	2R
Merged.4890	0	NA	NA	NA	NA	NA	2R
Merged.4910	0	NA	NA	NA	NA	NA	2R
Merged.4914	3.54652	-1.21071	1.07751	-1.12362	0.261176	0.999927	2R
Merged.4915	0.363559	0.663202	3.02014	0.219594	0.826188	NA	2R
Merged.4917	0.117848	0.66128	3.53381	0.187129	0.851559	NA	2R
Merged.4918	0.127777	-0.781393	3.53381	-0.221119	0.825	NA	2R
Merged.4919	0	NA	NA	NA	NA	NA	2R
Merged.4920	0.251655	-0.0600543	3.53381	-0.0169942	0.986441	NA	2R
Merged.4921	0.625402	-1.78123	2.51366	-0.708618	0.478561	0.999927	2R
Merged.4923	0.92708	-0.505187	2.59196	-0.194905	0.845467	0.999927	2R
Merged.4924	0.526225	-2.54703	2.97895	-0.855009	0.392546	0.999927	2R
Merged.4927	0.12763	0.66128	3.53381	0.187129	0.851559	NA	2R
Merged.4928	0.126691	-0.781393	3.53381	-0.221119	0.825	NA	2R
Merged.4939	0	NA	NA	NA	NA	NA	2R
Merged.4940	0	NA	NA	NA	NA	NA	2R
Merged.4942	0	NA	NA	NA	NA	NA	2R
Merged.4943	0	NA	NA	NA	NA	NA	2R
Merged.495	0.489591	1.20584	3.10161	0.388778	0.697441	0.999927	2L
Merged.4967	0.590408	-2.72857	3.30808	-0.82482	0.409474	0.999927	2R
Merged.4969	1.92531	0.960301	1.57598	0.609336	0.542301	0.999927	2R
Merged.498	0	NA	NA	NA	NA	NA	2L
Merged.499	0.604812	0.464251	2.92975	0.158461	0.874094	0.999927	2L
Merged.5019	0.136048	-0.781393	3.53381	-0.221119	0.825	NA	2R
Merged.5032	0	NA	NA	NA	NA	NA	2R
Merged.5033	0	NA	NA	NA	NA	NA	2R
Merged.5048	0	NA	NA	NA	NA	NA	2R
Merged.5049	0.124964	0.66128	3.53381	0.187129	0.851559	NA	2R
Merged.5051	0.136048	-0.781393	3.53381	-0.221119	0.825	NA	2R
Merged.5055	0.370526	-0.796177	3.40693	-0.233693	0.815223	NA	2R
Merged.5056	0	NA	NA	NA	NA	NA	2R
Merged.5064	0	NA	NA	NA	NA	NA	2R
Merged.5065	0.124964	0.66128	3.53381	0.187129	0.851559	NA	2R
Merged.5067	0.353543	1.9256	3.48738	0.552163	0.580837	NA	2R
Merged.5068	0	NA	NA	NA	NA	NA	2R
Merged.5069	0.136048	-0.781393	3.53381	-0.221119	0.825	NA	2R
Merged.5070	0.124964	0.66128	3.53381	0.187129	0.851559	NA	2R
Merged.5071	0.124964	0.66128	3.53381	0.187129	0.851559	NA	2R
Merged.5072	0	NA	NA	NA	NA	NA	2R
Merged.5073	0	NA	NA	NA	NA	NA	2R
Merged.5074	0	NA	NA	NA	NA	NA	2R
Merged.5075	0.235695	1.37004	3.53182	0.387913	0.69808	NA	2R
Merged.5076	0.235695	1.37004	3.53182	0.387913	0.69808	NA	2R
Merged.5081	0.873836	-0.467841	2.33963	-0.199964	0.841509	0.999927	2R
Merged.5082	24.526	-0.163054	0.476784	-0.341988	0.73236	0.999927	2R
Merged.5084	0.722894	1.95713	2.44348	0.800958	0.423156	0.999927	2R
Merged.5088	0	NA	NA	NA	NA	NA	2R
Merged.5090	0	NA	NA	NA	NA	NA	2R
Merged.5091	0.739473	2.98179	2.30267	1.29493	0.195345	0.999927	2R
Merged.5102	27.4732	0.129855	0.411322	0.315702	0.752229	0.999927	2R
Merged.5111	0	NA	NA	NA	NA	NA	2R
Merged.5113	0	NA	NA	NA	NA	NA	2R
Merged.5119	0	NA	NA	NA	NA	NA	2R
Merged.5129	93.2391	0.0132064	0.219244	0.060236	0.951968	0.999927	2R
Merged.513	0	NA	NA	NA	NA	NA	2L
Merged.5149	0.235695	1.37004	3.53182	0.387913	0.69808	NA	2R
Merged.5155	0.236163	-1.4629	3.53218	-0.414163	0.678755	NA	2R
Merged.5159	10.3099	-0.48543	0.597739	-0.812109	0.416729	0.999927	2R
Merged.5179	1.03425	-2.62585	2.20291	-1.19199	0.233264	0.999927	2R
Merged.5186	6.62747	0.709016	0.703726	1.00752	0.313686	0.999927	2R
Merged.5188	2.87305	-2.31062	1.25676	-1.83856	0.0659806	0.999927	2R
Merged.5190	0.126691	-0.781393	3.53381	-0.221119	0.825	NA	2R
Merged.5195	0.371231	-0.796173	3.40467	-0.233848	0.815103	NA	2R
Merged.5196	0	NA	NA	NA	NA	NA	2R
Merged.5201	0.526225	-2.54703	2.97895	-0.855009	0.392546	0.999927	2R
Merged.5202	11.341	1.18934	0.662743	1.79458	0.0727212	0.999927	2R
Merged.5203	6.91661	0.387639	0.801738	0.483499	0.628742	0.999927	2R
Merged.5209	29.7104	-0.0371032	0.360966	-0.102789	0.918131	0.999927	2R
Merged.5215	1.46595	0.441661	1.36165	0.324357	0.745668	0.999927	2R
Merged.5216	0	NA	NA	NA	NA	NA	2R
Merged.5218	1.29116	2.09438	2.16784	0.96611	0.333989	0.999927	2R
Merged.5220	2.78509	1.79419	1.11932	1.60294	0.108949	0.999927	2R
Merged.5234	108.236	-0.381279	0.205029	-1.85963	0.0629374	0.999927	2R
Merged.5251	1.19381	1.92106	1.81714	1.05719	0.290424	0.999927	2R
Merged.5252	2.28567	3.81158	1.6733	2.27788	0.022734	0.999927	2R
Merged.5254	0.370675	0.694154	3.00488	0.231009	0.817308	NA	2R
Merged.5255	1.99562	0.313054	1.32984	0.235407	0.813893	0.999927	2R
Merged.5256	0.380821	-2.08674	2.91772	-0.715197	0.474487	0.999927	2R
Merged.5257	0.77053	-1.13121	2.43029	-0.465463	0.6416	0.999927	2R
Merged.5258	0.353543	1.9256	3.48738	0.552163	0.580837	NA	2R
Merged.5259	0.361916	1.95519	3.38215	0.578089	0.563204	NA	2R
Merged.5260	0	NA	NA	NA	NA	NA	2R
Merged.5268	1.81227	3.44748	1.69541	2.03342	0.0420103	0.999927	2R
Merged.5269	1.26457	-0.677993	1.85563	-0.36537	0.714835	0.999927	2R
Merged.5278	0	NA	NA	NA	NA	NA	2R
Merged.5285	0	NA	NA	NA	NA	NA	2R
Merged.5291	0	NA	NA	NA	NA	NA	2R
Merged.5294	0.82423	3.14597	2.60416	1.20805	0.227027	0.999927	2R
Merged.5313	138.676	-0.120468	0.193038	-0.624065	0.532585	0.999927	2R
Merged.5315	0	NA	NA	NA	NA	NA	2R
Merged.5316	1.38992	-3.10474	1.80366	-1.72135	0.0851873	0.999927	2R
Merged.5317	1.23933	1.97253	1.76211	1.11941	0.262965	0.999927	2R
Merged.5343	0	NA	NA	NA	NA	NA	2R
Merged.5352	0.117143	0.66128	3.53381	0.187129	0.851559	NA	2R
Merged.536	1.17965	-0.0113414	2.42836	-0.00467039	0.996274	0.999927	2L
Merged.5360	0	NA	NA	NA	NA	NA	2R
Merged.5365	8.96785	-0.459578	0.630665	-0.728719	0.466174	0.999927	2R
Merged.5368	0.371465	-2.05593	3.34882	-0.613927	0.539264	NA	2R
Merged.5387	0.352839	1.92336	3.4098	0.564067	0.572708	NA	2R
Merged.5388	0	NA	NA	NA	NA	NA	2R
Merged.539	0	NA	NA	NA	NA	NA	2L
Merged.5394	0.118082	-0.781393	3.53381	-0.221119	0.825	NA	2R
Merged.5400	3.06107	3.49615	1.50574	2.32188	0.0202396	0.999927	2R
Merged.5406	6.52343	-0.328433	0.684757	-0.479634	0.631488	0.999927	2R
Merged.5407	9.38174	0.0269163	0.569118	0.0472948	0.962278	0.999927	2R
Merged.5428	0.136048	-0.781393	3.53381	-0.221119	0.825	NA	2R
Merged.5443	0.255554	-1.52619	3.5296	-0.432397	0.665453	NA	2R
Merged.5451	0.245711	-0.0600543	3.53381	-0.0169942	0.986441	NA	2R
Merged.5455	1.35899	0.225544	1.84781	0.12206	0.902851	0.999927	2R
Merged.5456	0.117848	0.66128	3.53381	0.187129	0.851559	NA	2R
Merged.5459	0	NA	NA	NA	NA	NA	2R
Merged.5520	0	NA	NA	NA	NA	NA	2R
Merged.5521	0	NA	NA	NA	NA	NA	2R
Merged.5522	0	NA	NA	NA	NA	NA	2R
Merged.5523	0.126691	-0.781393	3.53381	-0.221119	0.825	NA	2R
Merged.5524	0.236163	-1.4629	3.53218	-0.414163	0.678755	NA	2R
Merged.5526	1.34443	0.25573	1.64441	0.155515	0.876416	0.999927	2R
Merged.5540	0.117848	0.66128	3.53381	0.187129	0.851559	NA	2R
Merged.5541	0.505482	-0.0484615	3.10486	-0.0156083	0.987547	0.999927	2R
Merged.5542	1.20258	1.89766	1.98468	0.956153	0.338995	0.999927	2R
Merged.5567	0.754796	-1.06596	2.22442	-0.47921	0.63179	0.999927	2R
Merged.5575	0.486091	0.0128207	3.14459	0.00407708	0.996747	0.999927	2R
Merged.5576	7.11143	0.11344	0.910156	0.124638	0.900811	0.999927	2R
Merged.5577	0.867425	-0.486975	2.34334	-0.207812	0.835376	0.999927	2R
Merged.5579	0.851228	2.23586	2.0727	1.07872	0.280713	0.999927	2R
Merged.5580	0.136048	-0.781393	3.53381	-0.221119	0.825	NA	2R
Merged.5597	0	NA	NA	NA	NA	NA	2R
Merged.5613	0.862475	3.20352	2.04147	1.56922	0.116596	0.999927	2R
Merged.5614	2.93567	-0.695125	1.15614	-0.601246	0.547676	0.999927	2R
Merged.5616	0.870559	-2.3355	2.28924	-1.02021	0.30763	0.999927	2R
Merged.5617	0.236163	-1.4629	3.53218	-0.414163	0.678755	NA	2R
Merged.5618	0.136048	-0.781393	3.53381	-0.221119	0.825	NA	2R
Merged.5621	3.98981	0.106477	0.946904	0.112447	0.910469	0.999927	2R
Merged.5622	0.117143	0.66128	3.53381	0.187129	0.851559	NA	2R
Merged.5623	0	NA	NA	NA	NA	NA	2R
Merged.5625	1.72335	1.84694	1.78465	1.0349	0.300715	0.999927	2R
Merged.5629	0.136048	-0.781393	3.53381	-0.221119	0.825	NA	2R
Merged.5630	7.91199	0.798213	0.69753	1.14434	0.252482	0.999927	2R
Merged.5655	15.1112	0.239809	0.48265	0.496858	0.619289	0.999927	2R
Merged.5700	1.60722	0.155032	1.41755	0.109366	0.912912	0.999927	2R
Merged.5711	1.1184	0.219318	1.96893	0.111389	0.911308	0.999927	2R
Merged.5712	0.117848	0.66128	3.53381	0.187129	0.851559	NA	2R
Merged.5713	0	NA	NA	NA	NA	NA	2R
Merged.5714	0.472326	-2.40772	3.46461	-0.694949	0.487087	0.999927	2R
Merged.5715	0.372697	-0.80455	3.40012	-0.236624	0.812949	NA	2R
Merged.5717	0.779887	-1.15669	2.73037	-0.423639	0.671829	0.999927	2R
Merged.5718	0.124964	0.66128	3.53381	0.187129	0.851559	NA	2R
Merged.5719	0.117848	0.66128	3.53381	0.187129	0.851559	NA	2R
Merged.5720	0	NA	NA	NA	NA	NA	2R
Merged.5721	0.117143	0.66128	3.53381	0.187129	0.851559	NA	2R
Merged.5722	0	NA	NA	NA	NA	NA	2R
Merged.5723	0	NA	NA	NA	NA	NA	2R
Merged.5724	0.136048	-0.781393	3.53381	-0.221119	0.825	NA	2R
Merged.5725	2.07943	1.62734	1.31455	1.23795	0.215736	0.999927	2R
Merged.5728	4.77733	0.302422	0.835583	0.36193	0.717404	0.999927	2R
Merged.5732	0	NA	NA	NA	NA	NA	2R
Merged.5774	1.49809	-2.38756	1.78573	-1.33702	0.181215	0.999927	2R
Merged.5778	1.12366	-1.04582	1.80332	-0.579938	0.561956	0.999927	2R
Merged.5780	0	NA	NA	NA	NA	NA	2R
Merged.5781	0	NA	NA	NA	NA	NA	2R
Merged.5782	0	NA	NA	NA	NA	NA	2R
Merged.58	0	NA	NA	NA	NA	NA	2L
Merged.5805	0.235225	-0.0600543	3.53381	-0.0169942	0.986441	NA	2R
Merged.5819	0	NA	NA	NA	NA	NA	2R
Merged.5820	0.497218	-1.36365	3.08855	-0.441519	0.658837	0.999927	2R
Merged.5821	1.64449	-0.80612	1.7594	-0.45818	0.646823	0.999927	2R
Merged.5822	0.472326	-2.40772	3.46461	-0.694949	0.487087	0.999927	2R
Merged.5823	6.35809	-1.39989	0.945439	-1.48067	0.138694	0.999927	2R
Merged.5824	2.5542	-0.462359	1.21102	-0.381794	0.702614	0.999927	2R
Merged.5826	0.390177	-2.1171	3.2954	-0.642439	0.520588	0.999927	2R
Merged.5827	0.126691	-0.781393	3.53381	-0.221119	0.825	NA	2R
Merged.5833	0.381013	-0.796125	3.37383	-0.235971	0.813456	0.999927	2R
Merged.5834	0.870133	-2.35124	2.06008	-1.14133	0.253733	0.999927	2R
Merged.5835	0	NA	NA	NA	NA	NA	2R
Merged.5836	0.408144	-2.17581	3.47858	-0.62549	0.53165	0.999927	2R
Merged.5837	0.354245	-1.99557	3.49104	-0.571626	0.567575	NA	2R
Merged.5838	0.634483	-0.707584	2.56435	-0.275931	0.782601	0.999927	2R
Merged.5839	0	NA	NA	NA	NA	NA	2R
Merged.5840	0.234991	1.36751	3.53195	0.387184	0.69862	NA	2R
Merged.5841	0.117848	0.66128	3.53381	0.187129	0.851559	NA	2R
Merged.5842	0.253191	-0.0600543	3.53381	-0.0169942	0.986441	NA	2R
Merged.5843	0.272096	-1.55875	3.52722	-0.44192	0.658547	NA	2R
Merged.5844	0.235695	1.37004	3.53182	0.387913	0.69808	NA	2R
Merged.5845	0.607439	1.62	2.90351	0.557944	0.576882	0.999927	2R
Merged.5846	0	NA	NA	NA	NA	NA	2R
Merged.5847	0.124964	0.66128	3.53381	0.187129	0.851559	NA	2R
Merged.5848	0	NA	NA	NA	NA	NA	2R
Merged.5849	0	NA	NA	NA	NA	NA	2R
Merged.5850	0.117143	0.66128	3.53381	0.187129	0.851559	NA	2R
Merged.5851	0.236163	-1.4629	3.53218	-0.414163	0.678755	NA	2R
Merged.5852	0.706616	1.94155	2.45808	0.789863	0.429608	0.999927	2R
Merged.5853	0.590174	-1.69059	2.92627	-0.577727	0.563448	0.999927	2R
Merged.5854	1.0008	-0.815322	2.26702	-0.359644	0.719113	0.999927	2R
Merged.5863	0.12763	0.66128	3.53381	0.187129	0.851559	NA	2R
Merged.5864	0.126691	-0.781393	3.53381	-0.221119	0.825	NA	2R
Merged.5865	0	NA	NA	NA	NA	NA	2R
Merged.5866	0	NA	NA	NA	NA	NA	2R
Merged.5867	0	NA	NA	NA	NA	NA	2R
Merged.5868	0	NA	NA	NA	NA	NA	2R
Merged.5869	0	NA	NA	NA	NA	NA	2R
Merged.587	0.374891	2.00021	3.48221	0.574407	0.565693	0.999927	2L
Merged.5870	0.236163	-1.4629	3.53218	-0.414163	0.678755	NA	2R
Merged.5872	0.117848	0.66128	3.53381	0.187129	0.851559	NA	2R
Merged.5873	0.117143	0.66128	3.53381	0.187129	0.851559	NA	2R
Merged.5874	0	NA	NA	NA	NA	NA	2R
Merged.5875	0	NA	NA	NA	NA	NA	2R
Merged.5876	0.117143	0.66128	3.53381	0.187129	0.851559	NA	2R
Merged.5877	0.380074	-2.08485	3.48468	-0.59829	0.549646	0.999927	2R
Merged.5879	0.626871	-1.762	2.27477	-0.774584	0.438586	0.999927	2R
Merged.588	0.118082	-0.781393	3.53381	-0.221119	0.825	NA	2L
Merged.5880	0	NA	NA	NA	NA	NA	2R
Merged.5881	0	NA	NA	NA	NA	NA	2R
Merged.5882	0.12763	0.66128	3.53381	0.187129	0.851559	NA	2R
Merged.5883	0	NA	NA	NA	NA	NA	2R
Merged.589	0.249927	1.41976	3.52937	0.40227	0.687486	NA	2L
Merged.591	0	NA	NA	NA	NA	NA	2L
Merged.592	0	NA	NA	NA	NA	NA	2L
Merged.5936	0.235695	1.37004	3.53182	0.387913	0.69808	NA	2R
Merged.5939	0.990315	-0.849431	2.54311	-0.334013	0.738369	0.999927	2R
Merged.594	0.383331	-2.09571	3.48393	-0.601537	0.547483	0.999927	2L
Merged.5977	0	NA	NA	NA	NA	NA	2R
Merged.5983	0.126691	-0.781393	3.53381	-0.221119	0.825	NA	2R
Merged.5985	0	NA	NA	NA	NA	NA	2R
Merged.5986	1.05922	0.971732	2.16907	0.447994	0.654158	0.999927	2R
Merged.5987	0	NA	NA	NA	NA	NA	2R
Merged.5988	0.511108	-2.51095	3.45906	-0.725906	0.467896	0.999927	2R
Merged.5990	0.744628	0.985248	2.48447	0.396563	0.69169	0.999927	2R
Merged.5994	2.10905	-0.231738	1.39026	-0.166686	0.867617	0.999927	2R
Merged.6001	0.613252	2.71284	2.46738	1.09948	0.271557	0.999927	2R
Merged.6002	0.368009	0.697894	3.41669	0.20426	0.83815	NA	2R
Merged.6015	0.117143	0.66128	3.53381	0.187129	0.851559	NA	2R
Merged.6016	2.25168	0.586815	1.22701	0.478249	0.632473	0.999927	2R
Merged.6028	1.23055	0.480291	1.76537	0.272063	0.785574	0.999927	2R
Merged.6046	158.718	-0.0509701	0.186368	-0.273492	0.784475	0.999927	2R
Merged.6048	0.118082	-0.781393	3.53381	-0.221119	0.825	NA	2R
Merged.6051	58.3999	0.211872	0.281077	0.753788	0.450977	0.999927	2R
Merged.6061	181.635	-0.14751	0.194096	-0.759986	0.447263	0.999927	2R
Merged.6062	13.8027	0.014069	0.492765	0.0285512	0.977223	0.999927	2R
Merged.6065	0.243835	-0.0600543	3.53381	-0.0169942	0.986441	NA	2R
Merged.6070	1.92023	2.04827	1.54005	1.33	0.183517	0.999927	2R
Merged.6072	3.07801	0.0628539	1.10906	0.0566733	0.954805	0.999927	2R
Merged.6073	67.8398	-0.0953751	0.241977	-0.394149	0.693471	0.999927	2R
Merged.6079	0.511108	-2.51095	3.45906	-0.725906	0.467896	0.999927	2R
Merged.6084	0	NA	NA	NA	NA	NA	2R
Merged.6085	0	NA	NA	NA	NA	NA	2R
Merged.6100	0.746333	-2.09227	2.42257	-0.863658	0.387776	0.999927	2R
Merged.6101	0.479059	2.36091	3.07053	0.768891	0.441958	0.999927	2R
Merged.6102	0.253383	-1.5177	3.53023	-0.429914	0.667258	NA	2R
Merged.6103	0	NA	NA	NA	NA	NA	2R
Merged.6107	0	NA	NA	NA	NA	NA	2R
Merged.6108	0	NA	NA	NA	NA	NA	2R
Merged.6113	0	NA	NA	NA	NA	NA	2R
Merged.6123	0.118082	-0.781393	3.53381	-0.221119	0.825	NA	2R
Merged.6148	0.381013	-0.796125	3.37383	-0.235971	0.813456	0.999927	2R
Merged.6149	0.235225	-0.0600543	3.53381	-0.0169942	0.986441	NA	2R
Merged.6150	0.117143	0.66128	3.53381	0.187129	0.851559	NA	2R
Merged.6151	0.242107	1.38116	3.53127	0.391122	0.695707	NA	2R
Merged.6152	0.489546	-2.45597	3.01951	-0.813368	0.416007	0.999927	2R
Merged.6153	0	NA	NA	NA	NA	NA	2R
Merged.6174	0.380074	-2.08485	3.48468	-0.59829	0.549646	0.999927	2R
Merged.6175	0.506766	-2.49976	3.45964	-0.722549	0.469957	0.999927	2R
Merged.6176	0.661526	-2.87673	2.73834	-1.05054	0.29347	0.999927	2R
Merged.6177	0	NA	NA	NA	NA	NA	2R
Merged.6178	0.480469	-0.0557556	2.80486	-0.0198782	0.984141	0.999927	2R
Merged.6179	0.242107	1.38116	3.53127	0.391122	0.695707	NA	2R
Merged.6180	0	NA	NA	NA	NA	NA	2R
Merged.6181	0.489546	-2.45597	3.01951	-0.813368	0.416007	0.999927	2R
Merged.6183	0.249927	1.41976	3.52937	0.40227	0.687486	NA	2R
Merged.6184	0	NA	NA	NA	NA	NA	2R
Merged.6188	0	NA	NA	NA	NA	NA	2R
Merged.6190	0.255259	1.4204	3.52932	0.402458	0.687347	NA	2R
Merged.6191	0	NA	NA	NA	NA	NA	2R
Merged.6198	0.596588	1.63962	2.57436	0.636901	0.524189	0.999927	2R
Merged.6199	0	NA	NA	NA	NA	NA	2R
Merged.6200	0.969049	-0.768499	2.00884	-0.382559	0.702047	0.999927	2R
Merged.6207	0	NA	NA	NA	NA	NA	2R
Merged.6209	0.12763	0.66128	3.53381	0.187129	0.851559	NA	2R
Merged.6210	6.50427	-0.184321	0.708352	-0.260211	0.794701	0.999927	2R
Merged.6238	0	NA	NA	NA	NA	NA	2R
Merged.6239	0	NA	NA	NA	NA	NA	2R
Merged.6240	0	NA	NA	NA	NA	NA	2R
Merged.6246	0.118082	-0.781393	3.53381	-0.221119	0.825	NA	2R
Merged.6277	1.23184	3.7184	1.97807	1.87981	0.060134	0.999927	2R
Merged.6299	5.50893	-0.454867	0.753763	-0.603462	0.546202	0.999927	2R
Merged.6302	0	NA	NA	NA	NA	NA	2R
Merged.6322	0.471391	2.33933	3.46174	0.675768	0.499188	0.999927	2R
Merged.6346	7.59289	-0.882807	0.789301	-1.11847	0.263367	0.999927	2R
Merged.6376	0	NA	NA	NA	NA	NA	2R
Merged.6377	1.07808	-1.81773	2.19676	-0.827458	0.407978	0.999927	2R
Merged.6378	1.75087	-0.0308535	1.35118	-0.0228345	0.981782	0.999927	2R
Merged.6379	0.117143	0.66128	3.53381	0.187129	0.851559	NA	2R
Merged.6381	0.255259	1.4204	3.52932	0.402458	0.687347	NA	2R
Merged.6382	0	NA	NA	NA	NA	NA	2R
Merged.6383	0	NA	NA	NA	NA	NA	2R
Merged.6386	0	NA	NA	NA	NA	NA	2R
Merged.6387	1.59211	3.24884	1.57165	2.06715	0.03872	0.999927	2R
Merged.6388	0.126691	-0.781393	3.53381	-0.221119	0.825	NA	2R
Merged.6389	0	NA	NA	NA	NA	NA	2R
Merged.6390	0.714989	1.95978	2.1963	0.892308	0.372228	0.999927	2R
Merged.6401	5.41024	-0.975956	0.745768	-1.30866	0.19065	0.999927	2R
Merged.6403	0	NA	NA	NA	NA	NA	2R
Merged.6407	0.598784	-1.71631	2.56698	-0.668609	0.503745	0.999927	2R
Merged.641	1.78602	-1.40162	1.51745	-0.92367	0.355658	0.999927	2L
Merged.642	1.67652	-0.751432	1.77786	-0.42266	0.672543	0.999927	2L
Merged.6420	0.127777	-0.781393	3.53381	-0.221119	0.825	NA	2R
Merged.6422	0.235695	1.37004	3.53182	0.387913	0.69808	NA	2R
Merged.6438	0.354245	-1.99557	3.49104	-0.571626	0.567575	NA	2R
Merged.644	0.72328	0.933743	2.24575	0.415782	0.677569	0.999927	2L
Merged.6455	0.12763	0.66128	3.53381	0.187129	0.851559	NA	2R
Merged.6457	0.236163	-1.4629	3.53218	-0.414163	0.678755	NA	2R
Merged.6466	0.511108	-2.51095	3.45906	-0.725906	0.467896	0.999927	2R
Merged.6467	0	NA	NA	NA	NA	NA	2R
Merged.6468	0	NA	NA	NA	NA	NA	2R
Merged.6472	0.480936	-2.43335	3.06107	-0.794934	0.426652	0.999927	2R
Merged.6473	0.253383	-1.5177	3.53023	-0.429914	0.667258	NA	2R
Merged.6474	0.371465	-2.05593	3.34882	-0.613927	0.539264	NA	2R
Merged.6476	0.117143	0.66128	3.53381	0.187129	0.851559	NA	2R
Merged.6477	0.508642	-0.0404074	3.1013	-0.0130292	0.989604	0.999927	2R
Merged.6478	0	NA	NA	NA	NA	NA	2R
Merged.6494	0.272096	-1.55875	3.52722	-0.44192	0.658547	NA	2R
Merged.6502	1.58614	1.08577	1.49531	0.726115	0.467768	0.999927	2R
Merged.6503	0.117848	0.66128	3.53381	0.187129	0.851559	NA	2R
Merged.6504	0.235225	-0.0600543	3.53381	-0.0169942	0.986441	NA	2R
Merged.6512	0.243835	-0.0600543	3.53381	-0.0169942	0.986441	NA	2R
Merged.6513	0.117143	0.66128	3.53381	0.187129	0.851559	NA	2R
Merged.6514	1.91944	1.57448	1.4867	1.05904	0.28958	0.999927	2R
Merged.6515	0	NA	NA	NA	NA	NA	2R
Merged.6550	2.5519	0.892621	1.41938	0.628881	0.529427	0.999927	2R
Merged.6581	0.234286	1.36498	3.53207	0.386454	0.699161	NA	2R
Merged.6676	0.118082	-0.781393	3.53381	-0.221119	0.825	NA	2R
Merged.6685	0.75397	-2.08611	2.37816	-0.877198	0.380379	0.999927	2R
Merged.6686	0.662039	-1.86756	2.83679	-0.658335	0.510323	0.999927	2R
Merged.669	0.492034	2.39501	3.04561	0.786383	0.431643	0.999927	2L
Merged.6708	0.117143	0.66128	3.53381	0.187129	0.851559	NA	2R
Merged.6737	3.46827	-1.94814	1.20754	-1.61331	0.106676	0.999927	2R
Merged.6740	6.78417	-0.692573	0.845927	-0.818715	0.412949	0.999927	2R
Merged.6753	3.29098	0.936438	1.19351	0.784605	0.432685	0.999927	2R
Merged.6754	0.480469	-0.0557556	2.80486	-0.0198782	0.984141	0.999927	2R
Merged.6757	0	NA	NA	NA	NA	NA	2R
Merged.6765	0.118082	-0.781393	3.53381	-0.221119	0.825	NA	2R
Merged.6783	1.48067	0.469396	1.57604	0.297833	0.76583	0.999927	2R
Merged.6823	0	NA	NA	NA	NA	NA	2R
Merged.6824	0	NA	NA	NA	NA	NA	2R
Merged.6825	1.39678	0.7067	1.83119	0.385923	0.699553	0.999927	2R
Merged.6826	0	NA	NA	NA	NA	NA	2R
Merged.6827	0	NA	NA	NA	NA	NA	2R
Merged.6833	5.66359	0.597639	0.906839	0.659035	0.509873	0.999927	2R
Merged.6834	4.06061	0.0355914	1.00477	0.0354225	0.971743	0.999927	2R
Merged.690	0.251655	-0.0600543	3.53381	-0.0169942	0.986441	NA	2L
Merged.6922	1.09966	1.72632	2.17736	0.792849	0.427866	0.999927	2R
Merged.6923	0.752434	0.00574092	2.18786	0.00262399	0.997906	0.999927	2R
Merged.6924	0.765778	3.02963	3.05474	0.991782	0.321304	0.999927	2R
Merged.6925	0	NA	NA	NA	NA	NA	2R
Merged.6926	0.627166	-1.78641	2.53849	-0.70373	0.481601	0.999927	2R
Merged.6927	0.471625	1.20565	3.14133	0.383802	0.701125	0.999927	2R
Merged.6928	0	NA	NA	NA	NA	NA	2R
Merged.6929	0.245711	-0.0600543	3.53381	-0.0169942	0.986441	NA	2R
Merged.6930	0.471391	2.33933	3.46174	0.675768	0.499188	0.999927	2R
Merged.6931	0.825636	0.398823	2.6645	0.14968	0.881017	0.999927	2R
Merged.6933	1.29676	-2.12143	1.96176	-1.08139	0.279522	0.999927	2R
Merged.6934	0	NA	NA	NA	NA	NA	2R
Merged.6935	0	NA	NA	NA	NA	NA	2R
Merged.6936	0.249927	1.41976	3.52937	0.40227	0.687486	NA	2R
Merged.6937	1.81442	-0.143222	1.76033	-0.0813609	0.935155	0.999927	2R
Merged.6938	0.830255	2.19933	2.3601	0.931879	0.351399	0.999927	2R
Merged.6939	1.03521	1.54618	2.27136	0.680728	0.496043	0.999927	2R
Merged.6952	0.587593	0.516056	2.95643	0.174554	0.86143	0.999927	2R
Merged.6966	0	NA	NA	NA	NA	NA	2R
Merged.6967	0	NA	NA	NA	NA	NA	2R
Merged.6968	0	NA	NA	NA	NA	NA	2R
Merged.6970	0	NA	NA	NA	NA	NA	2R
Merged.6971	0.118082	-0.781393	3.53381	-0.221119	0.825	NA	2R
Merged.6973	0	NA	NA	NA	NA	NA	2R
Merged.6974	0.127777	-0.781393	3.53381	-0.221119	0.825	NA	2R
Merged.6976	0	NA	NA	NA	NA	NA	2R
Merged.6979	0	NA	NA	NA	NA	NA	2R
Merged.700	0	NA	NA	NA	NA	NA	2L
Merged.7030	4.74363	-0.843831	0.867024	-0.97325	0.330429	0.999927	2R
Merged.7031	3.30722	-0.161122	1.09114	-0.147664	0.882608	0.999927	2R
Merged.7032	2.24415	1.33771	1.24045	1.07841	0.280853	0.999927	2R
Merged.7033	0.749021	2.00776	2.14936	0.93412	0.350242	0.999927	2R
Merged.7034	0.508295	-1.37409	3.0668	-0.448053	0.654115	0.999927	2R
Merged.7036	0.391602	-2.12222	3.29155	-0.644749	0.51909	0.999927	2R
Merged.7043	0.525287	-1.4508	3.03971	-0.477283	0.633161	0.999927	2R
Merged.7044	0.117143	0.66128	3.53381	0.187129	0.851559	NA	2R
Merged.7045	0.253896	-0.0600543	3.53381	-0.0169942	0.986441	NA	2R
Merged.7056	30.805	-0.210737	0.35914	-0.586782	0.55735	0.999927	2R
Merged.7070	0	NA	NA	NA	NA	NA	2R
Merged.7101	0.544191	-2.59318	3.40674	-0.761191	0.446543	0.999927	2R
Merged.7120	0	NA	NA	NA	NA	NA	2R
Merged.7122	1.61421	-0.316289	1.43918	-0.21977	0.82605	0.999927	2R
Merged.7123	2.41915	-3.15643	1.44062	-2.19103	0.0284499	0.999927	2R
Merged.7125	0.507704	-1.36366	3.06684	-0.444648	0.656574	0.999927	2R
Merged.7126	0.490017	1.23931	2.72976	0.454	0.649829	0.999927	2R
Merged.7127	0.874581	-1.40134	2.64658	-0.529493	0.596464	0.999927	2R
Merged.7128	0.743867	-0.0150267	2.19304	-0.00685198	0.994533	0.999927	2R
Merged.7129	0	NA	NA	NA	NA	NA	2R
Merged.713	0	NA	NA	NA	NA	NA	2L
Merged.7136	0	NA	NA	NA	NA	NA	2R
Merged.7159	0	NA	NA	NA	NA	NA	2R
Merged.716	0	NA	NA	NA	NA	NA	2L
Merged.7202	0	NA	NA	NA	NA	NA	2R
Merged.7203	4.42441	0.783735	1.04019	0.753456	0.451176	0.999927	2R
Merged.7204	0	NA	NA	NA	NA	NA	2R
Merged.7206	0	NA	NA	NA	NA	NA	2R
Merged.7207	0	NA	NA	NA	NA	NA	2R
Merged.7208	0.117143	0.66128	3.53381	0.187129	0.851559	NA	2R
Merged.723	0	NA	NA	NA	NA	NA	2L
Merged.7277	0	NA	NA	NA	NA	NA	2R
Merged.7278	0	NA	NA	NA	NA	NA	2R
Merged.7279	0.124964	0.66128	3.53381	0.187129	0.851559	NA	2R
Merged.7280	0.12763	0.66128	3.53381	0.187129	0.851559	NA	2R
Merged.7281	0.598079	0.549723	2.60499	0.211027	0.832866	0.999927	2R
Merged.7286	0.478741	1.23087	2.74905	0.447744	0.654338	0.999927	2R
Merged.7308	69.8471	-0.310923	0.261626	-1.18843	0.234665	0.999927	2R
Merged.7330	0.872435	1.30987	2.15641	0.607431	0.543565	0.999927	2R
Merged.7333	0	NA	NA	NA	NA	NA	2R
Merged.7344	0.354245	-1.99557	3.49104	-0.571626	0.567575	NA	2R
Merged.735	0.604812	0.464251	2.92975	0.158461	0.874094	0.999927	2L
Merged.7358	0	NA	NA	NA	NA	NA	2R
Merged.7359	0	NA	NA	NA	NA	NA	2R
Merged.7362	0	NA	NA	NA	NA	NA	2R
Merged.7386	0	NA	NA	NA	NA	NA	2R
Merged.740	0.136048	-0.781393	3.53381	-0.221119	0.825	NA	2L
Merged.741	0	NA	NA	NA	NA	NA	2L
Merged.7414	2.73354	4.86626	1.47833	3.29172	0.000995771	0.261827	2R
Merged.742	0.680239	-2.91561	3.16603	-0.920905	0.3571	0.999927	2L
Merged.7427	0.255554	-1.52619	3.5296	-0.432397	0.665453	NA	2R
Merged.743	0.117143	0.66128	3.53381	0.187129	0.851559	NA	2L
Merged.7450	0	NA	NA	NA	NA	NA	2R
Merged.7451	0.124964	0.66128	3.53381	0.187129	0.851559	NA	2R
Merged.7460	14.645	-0.218303	0.508924	-0.42895	0.667959	0.999927	2R
Merged.7509	0.972181	0.0585578	2.55017	0.0229623	0.98168	0.999927	2R
Merged.7510	2.50346	-0.966508	1.22749	-0.787386	0.431056	0.999927	2R
Merged.7522	0	NA	NA	NA	NA	NA	2R
Merged.7530	1.17495	1.19067	2.17126	0.548377	0.583433	0.999927	2R
Merged.7545	0	NA	NA	NA	NA	NA	2R
Merged.7547	0.861584	0.288765	2.07886	0.138906	0.889525	0.999927	2R
Merged.7550	0.117143	0.66128	3.53381	0.187129	0.851559	NA	2R
Merged.7563	0	NA	NA	NA	NA	NA	2R
Merged.7595	0.374891	2.00021	3.48221	0.574407	0.565693	0.999927	2R
Merged.7596	0.352368	0.643744	3.46435	0.18582	0.852586	NA	2R
Merged.7597	2.09303	-0.426875	1.89136	-0.225698	0.821436	0.999927	2R
Merged.7598	0.970485	2.45607	2.01017	1.22182	0.221776	0.999927	2R
Merged.7599	0	NA	NA	NA	NA	NA	2R
Merged.7603	0	NA	NA	NA	NA	NA	2R
Merged.7606	0.382889	2.02716	3.48041	0.58245	0.560264	0.999927	2R
Merged.7608	0.915935	-1.48003	2.61885	-0.565143	0.571976	0.999927	2R
Merged.7615	11.0764	-0.349173	0.537906	-0.649133	0.516252	0.999927	2R
Merged.7616	0	NA	NA	NA	NA	NA	2R
Merged.7617	0	NA	NA	NA	NA	NA	2R
Merged.7619	0.874775	-1.33683	2.35016	-0.568825	0.569475	0.999927	2R
Merged.7620	0.354245	-1.99557	3.49104	-0.571626	0.567575	NA	2R
Merged.7621	0.124964	0.66128	3.53381	0.187129	0.851559	NA	2R
Merged.7622	0.490632	-2.46059	2.66552	-0.923121	0.355944	0.999927	2R
Merged.7623	0	NA	NA	NA	NA	NA	2R
Merged.7628	0	NA	NA	NA	NA	NA	2R
Merged.7650	1.88619	-2.72842	1.78541	-1.52818	0.126469	0.999927	2R
Merged.7665	0	NA	NA	NA	NA	NA	2R
Merged.7667	20.8982	0.497948	0.503407	0.989156	0.322587	0.999927	2R
Merged.7696	0.511108	-2.51095	3.45906	-0.725906	0.467896	0.999927	2R
Merged.7697	0.117143	0.66128	3.53381	0.187129	0.851559	NA	2R
Merged.7699	0	NA	NA	NA	NA	NA	2R
Merged.7700	0.12763	0.66128	3.53381	0.187129	0.851559	NA	2R
Merged.7738	1.95219	-0.810697	1.46211	-0.554471	0.579256	0.999927	2R
Merged.7743	2.76156	-0.523781	1.40864	-0.371834	0.710017	0.999927	2R
Merged.7749	0.234991	1.36751	3.53195	0.387184	0.69862	NA	2R
Merged.776	4.40768	-1.04541	0.889274	-1.17558	0.239763	0.999927	2L
Merged.778	0	NA	NA	NA	NA	NA	2L
Merged.7801	0.234286	1.36498	3.53207	0.386454	0.699161	NA	2R
Merged.7833	18.9091	-0.117401	0.51779	-0.226734	0.820631	0.999927	2R
Merged.7834	0.255259	1.4204	3.52932	0.402458	0.687347	NA	2R
Merged.7835	0	NA	NA	NA	NA	NA	2R
Merged.7854	1.24103	-1.25994	1.73039	-0.728128	0.466535	0.999927	2R
Merged.7885	0.236163	-1.4629	3.53218	-0.414163	0.678755	NA	2R
Merged.7895	0.986532	0.630426	2.03999	0.309033	0.757296	0.999927	2R
Merged.7902	0.383331	-2.09571	3.48393	-0.601537	0.547483	0.999927	2R
Merged.7904	0.380074	-2.08485	3.48468	-0.59829	0.549646	0.999927	2R
Merged.7926	0	NA	NA	NA	NA	NA	2R
Merged.7927	0.117143	0.66128	3.53381	0.187129	0.851559	NA	2R
Merged.7928	0	NA	NA	NA	NA	NA	2R
Merged.7962	0	NA	NA	NA	NA	NA	2R
Merged.7964	0.249927	1.41976	3.52937	0.40227	0.687486	NA	2R
Merged.7965	0.272096	-1.55875	3.52722	-0.44192	0.658547	NA	2R
Merged.7966	0.763901	0.983957	2.74606	0.358316	0.720107	0.999927	2R
Merged.7967	0.263677	-0.0600543	3.53381	-0.0169942	0.986441	NA	2R
Merged.7968	0.373107	1.99361	3.34847	0.59538	0.551589	NA	2R
Merged.7969	0	NA	NA	NA	NA	NA	2R
Merged.7971	0	NA	NA	NA	NA	NA	2R
Merged.7974	1.26401	-1.28857	1.72708	-0.746098	0.455608	0.999927	2R
Merged.7975	0	NA	NA	NA	NA	NA	2R
Merged.7976	0.118082	-0.781393	3.53381	-0.221119	0.825	NA	2R
Merged.7984	0.353543	1.9256	3.48738	0.552163	0.580837	NA	2R
Merged.7985	0	NA	NA	NA	NA	NA	2R
Merged.8017	0.741757	-1.07071	2.48517	-0.430838	0.666586	0.999927	2R
Merged.8021	0.126691	-0.781393	3.53381	-0.221119	0.825	NA	2R
Merged.8041	0	NA	NA	NA	NA	NA	2R
Merged.8047	0.873047	-0.424672	2.33023	-0.182244	0.855391	0.999927	2R
Merged.809	0	NA	NA	NA	NA	NA	2L
Merged.8110	50.6623	0.989268	0.476131	2.07772	0.0377351	0.999927	2R
Merged.8126	0	NA	NA	NA	NA	NA	2R
Merged.8128	0.84127	1.19178	2.67253	0.445937	0.655643	0.999927	2R
Merged.8129	0	NA	NA	NA	NA	NA	2R
Merged.8130	0.498435	-0.0925392	2.77771	-0.0333149	0.973423	0.999927	2R
Merged.8131	0.917827	-3.34934	2.19747	-1.52418	0.127463	0.999927	2R
Merged.8132	0.362387	0.648808	3.4322	0.189035	0.850065	NA	2R
Merged.8180	0	NA	NA	NA	NA	NA	2R
Merged.8196	0	NA	NA	NA	NA	NA	2R
Merged.8202	0	NA	NA	NA	NA	NA	2R
Merged.8207	0	NA	NA	NA	NA	NA	2R
Merged.821	0.363325	1.96012	3.37782	0.580293	0.561717	NA	2L
Merged.8238	1.05057	-1.7486	2.53396	-0.690067	0.490152	0.999927	2R
Merged.8240	0	NA	NA	NA	NA	NA	2R
Merged.8241	0	NA	NA	NA	NA	NA	2R
Merged.8243	0.506382	-0.125221	3.10677	-0.0403059	0.967849	0.999927	2R
Merged.8247	1.68995	-3.39889	1.78109	-1.90832	0.05635	0.999927	2R
Merged.8248	1.10429	1.73547	1.81117	0.958201	0.337962	0.999927	2R
Merged.8249	1.10915	1.70302	1.94074	0.877513	0.380208	0.999927	2R
Merged.8252	0.353543	1.9256	3.48738	0.552163	0.580837	NA	2R
Merged.8254	0.861247	0.342622	2.33817	0.146534	0.8835	0.999927	2R
Merged.8255	0.117143	0.66128	3.53381	0.187129	0.851559	NA	2R
Merged.8257	0	NA	NA	NA	NA	NA	2R
Merged.8259	0.797382	-2.19073	2.69491	-0.812912	0.416268	0.999927	2R
Merged.8260	0.118082	-0.781393	3.53381	-0.221119	0.825	NA	2R
Merged.8295	0	NA	NA	NA	NA	NA	2R
Merged.8299	0.118082	-0.781393	3.53381	-0.221119	0.825	NA	2R
Merged.8305	0	NA	NA	NA	NA	NA	2R
Merged.831	7.97249	0.27233	0.655196	0.415646	0.677669	0.999927	2L
Merged.8318	2.07796	-0.158942	1.45631	-0.10914	0.913091	0.999927	2R
Merged.8319	1.48724	-2.37794	1.80414	-1.31804	0.187489	0.999927	2R
Merged.8320	0.595264	1.61241	2.92213	0.551793	0.58109	0.999927	2R
Merged.8321	0.468573	2.33149	3.46216	0.67342	0.50068	0.999927	2R
Merged.8322	0.118082	-0.781393	3.53381	-0.221119	0.825	NA	2R
Merged.8324	0	NA	NA	NA	NA	NA	2R
Merged.8325	0.500032	2.41541	3.03076	0.796968	0.42547	0.999927	2R
Merged.8327	0	NA	NA	NA	NA	NA	2R
Merged.8328	0.611054	0.593578	2.92532	0.20291	0.839205	0.999927	2R
Merged.8329	0.805203	-2.19065	2.68676	-0.81535	0.414872	0.999927	2R
Merged.8330	0	NA	NA	NA	NA	NA	2R
Merged.8387	0.855593	0.416223	2.10896	0.197359	0.843546	0.999927	2R
Merged.843	0	NA	NA	NA	NA	NA	2L
Merged.8446	239.683	0.44917	0.29123	1.54232	0.122996	0.999927	2R
Merged.8450	0.544191	-2.59318	3.40674	-0.761191	0.446543	0.999927	2R
Merged.8452	0	NA	NA	NA	NA	NA	2R
Merged.8462	0	NA	NA	NA	NA	NA	2R
Merged.8470	0.245711	-0.0600543	3.53381	-0.0169942	0.986441	NA	2R
Merged.8475	16.0693	0.402492	0.49069	0.820256	0.41207	0.999927	2R
Merged.8477	14.2528	0.804587	0.46065	1.74663	0.0807011	0.999927	2R
Merged.8481	11.8035	0.149186	0.744951	0.200263	0.841275	0.999927	2R
Merged.8492	0	NA	NA	NA	NA	NA	2R
Merged.8493	0.117143	0.66128	3.53381	0.187129	0.851559	NA	2R
Merged.8494	0	NA	NA	NA	NA	NA	2R
Merged.8501	0.117143	0.66128	3.53381	0.187129	0.851559	NA	2R
Merged.8503	0	NA	NA	NA	NA	NA	2R
Merged.8539	0.117848	0.66128	3.53381	0.187129	0.851559	NA	2R
Merged.854	0	NA	NA	NA	NA	NA	2L
Merged.855	0	NA	NA	NA	NA	NA	2L
Merged.8550	0.731698	1.95758	2.18248	0.89695	0.369745	0.999927	2R
Merged.8553	0.382889	2.02716	3.48041	0.58245	0.560264	0.999927	2R
Merged.8554	0.255259	1.4204	3.52932	0.402458	0.687347	NA	2R
Merged.8573	31.5291	-0.315052	0.383166	-0.822233	0.410944	0.999927	2R
Merged.8576	1.80667	-1.04338	1.69817	-0.614412	0.538943	0.999927	2R
Merged.8577	1.23051	1.93374	1.76262	1.09708	0.272607	0.999927	2R
Merged.861	0.253191	-0.0600543	3.53381	-0.0169942	0.986441	NA	2L
Merged.862	0.756586	-1.06586	2.47214	-0.431148	0.666361	0.999927	2L
Merged.863	0.254321	-0.0600543	3.53381	-0.0169942	0.986441	NA	2L
Merged.8636	2.93443	1.23557	1.13511	1.0885	0.276377	0.999927	2R
Merged.8637	1.41189	-2.257	1.73214	-1.30301	0.192573	0.999927	2R
Merged.8642	0.373636	-2.06322	3.3424	-0.617286	0.537046	0.999927	2R
Merged.8647	0	NA	NA	NA	NA	NA	2R
Merged.8648	1.63545	1.65705	1.65953	0.998507	0.318033	0.999927	2R
Merged.8649	0.611844	0.543777	2.34896	0.231497	0.816929	0.999927	2R
Merged.865	0	NA	NA	NA	NA	NA	2L
Merged.8675	0.854722	0.307331	2.64211	0.116321	0.907399	0.999927	2R
Merged.8679	0.380223	2.01758	3.32789	0.606263	0.54434	0.999927	2R
Merged.8680	0	NA	NA	NA	NA	NA	2R
Merged.8699	9.62866	-0.27758	0.761966	-0.364295	0.715638	0.999927	2R
Merged.8703	16.8565	0.238167	0.588828	0.404476	0.685863	0.999927	2R
Merged.8704	0	NA	NA	NA	NA	NA	2R
Merged.8722	0	NA	NA	NA	NA	NA	2R
Merged.8726	0.490955	2.39207	3.02264	0.791385	0.428719	0.999927	2R
Merged.8728	0.378347	-0.796138	3.38212	-0.235396	0.813901	0.999927	2R
Merged.8742	0	NA	NA	NA	NA	NA	2R
Merged.8743	0	NA	NA	NA	NA	NA	2R
Merged.879	0.117848	0.66128	3.53381	0.187129	0.851559	NA	2L
Merged.880	0.731568	0.991235	2.2194	0.446623	0.655147	0.999927	2L
Merged.8805	5.82515	-0.207848	0.989344	-0.210086	0.8336	0.999927	2R
Merged.8806	0.997841	0.680394	2.00133	0.33997	0.733879	0.999927	2R
Merged.8807	0	NA	NA	NA	NA	NA	2R
Merged.881	0.616237	-0.619585	2.3433	-0.264407	0.791466	0.999927	2L
Merged.882	0.468573	2.33149	3.46216	0.67342	0.50068	0.999927	2L
Merged.8821	0.589239	2.66075	3.31611	0.802369	0.422339	0.999927	2R
Merged.8822	2.06358	-3.70982	1.68071	-2.20729	0.0272939	0.999927	2R
Merged.8823	0.753238	0.957903	2.75531	0.347656	0.728098	0.999927	2R
Merged.8826	50.5891	-0.1123	0.280545	-0.400294	0.68894	0.999927	2R
Merged.8827	0	NA	NA	NA	NA	NA	2R
Merged.8855	0	NA	NA	NA	NA	NA	2R
Merged.8887	33.7009	-0.303184	0.37036	-0.818621	0.413003	0.999927	2R
Merged.8897	0	NA	NA	NA	NA	NA	2R
Merged.8910	0.234286	1.36498	3.53207	0.386454	0.699161	NA	2R
Merged.8930	0.717336	0.960409	2.47338	0.388298	0.697795	0.999927	2R
Merged.8931	0.630445	0.533775	2.89719	0.184239	0.853826	0.999927	2R
Merged.8932	0.941841	1.51627	2.2717	0.667463	0.504476	0.999927	2R
Merged.8933	0.961641	3.3659	2.17071	1.5506	0.120998	0.999927	2R
Merged.8934	0	NA	NA	NA	NA	NA	2R
Merged.8935	0.117143	0.66128	3.53381	0.187129	0.851559	NA	2R
Merged.903	4.34386	0.59863	1.14949	0.520777	0.602522	0.999927	2L
Merged.904	0	NA	NA	NA	NA	NA	2L
Merged.9055	1.02438	-3.51258	2.07944	-1.68919	0.0911823	0.999927	2R
Merged.9057	2.05588	-2.89185	1.79821	-1.60818	0.107796	0.999927	2R
Merged.9058	0.35143	1.91799	3.48792	0.549896	0.582391	NA	2R
Merged.9059	0.740706	-0.0355146	2.19495	-0.0161802	0.987091	0.999927	2R
Merged.9060	0.272096	-1.55875	3.52722	-0.44192	0.658547	NA	2R
Merged.9061	0	NA	NA	NA	NA	NA	2R
Merged.9062	0.861452	-0.522225	2.33724	-0.223437	0.823196	0.999927	2R
Merged.9063	0.636072	-1.78927	2.86544	-0.624431	0.532344	0.999927	2R
Merged.9064	0.408144	-2.17581	3.47858	-0.62549	0.53165	0.999927	2R
Merged.9065	0	NA	NA	NA	NA	NA	2R
Merged.9066	0.635903	1.69329	2.86816	0.590375	0.554939	0.999927	2R
Merged.9067	0.870175	-0.484612	2.07459	-0.233594	0.8153	0.999927	2R
Merged.9068	0.972595	1.56764	2.24798	0.697357	0.485579	0.999927	2R
Merged.9069	0.481641	-0.0213039	2.80429	-0.00759691	0.993939	0.999927	2R
Merged.9070	0.380074	-2.08485	3.48468	-0.59829	0.549646	0.999927	2R
Merged.9071	1.01252	-3.49842	2.46396	-1.41983	0.155656	0.999927	2R
Merged.9072	0.471154	-0.0369082	2.82284	-0.0130748	0.989568	0.999927	2R
Merged.9073	0.124964	0.66128	3.53381	0.187129	0.851559	NA	2R
Merged.9074	0.234286	1.36498	3.53207	0.386454	0.699161	NA	2R
Merged.9075	0.389239	-0.834409	3.3555	-0.248669	0.803617	0.999927	2R
Merged.9076	0.471388	-1.27735	3.13805	-0.407051	0.68397	0.999927	2R
Merged.9077	0.511108	-2.51095	3.45906	-0.725906	0.467896	0.999927	2R
Merged.9079	0.117143	0.66128	3.53381	0.187129	0.851559	NA	2R
Merged.908	1.10561	0.959079	1.5629	0.613652	0.539445	0.999927	2L
Merged.9080	0.731185	0.906743	2.21586	0.409206	0.682388	0.999927	2R
Merged.9081	0	NA	NA	NA	NA	NA	2R
Merged.9082	0.499855	2.4162	3.45772	0.698785	0.484686	0.999927	2R
Merged.9083	0.255259	1.4204	3.52932	0.402458	0.687347	NA	2R
Merged.9084	0.646987	0.510848	2.87962	0.177401	0.859193	0.999927	2R
Merged.9085	1.14999	-3.68103	2.7122	-1.35721	0.174714	0.999927	2R
Merged.9086	0	NA	NA	NA	NA	NA	2R
Merged.9087	0	NA	NA	NA	NA	NA	2R
Merged.9088	0.761678	-2.10685	2.37397	-0.887479	0.374821	0.999927	2R
Merged.9089	0.471391	2.33933	3.46174	0.675768	0.499188	0.999927	2R
Merged.9090	0.58994	-0.570031	2.94937	-0.193273	0.846746	0.999927	2R
Merged.9091	0	NA	NA	NA	NA	NA	2R
Merged.9092	1.75002	-0.960371	1.50357	-0.638729	0.522999	0.999927	2R
Merged.9093	0	NA	NA	NA	NA	NA	2R
Merged.9094	0	NA	NA	NA	NA	NA	2R
Merged.9095	0.261012	-0.0600543	3.53381	-0.0169942	0.986441	NA	2R
Merged.9096	0.59729	-1.6907	2.91472	-0.580057	0.561877	0.999927	2R
Merged.9100	0	NA	NA	NA	NA	NA	2R
Merged.9102	3.16694	0.601787	1.00851	0.59671	0.550701	0.999927	2R
Merged.911	2.65398	0.495654	1.42221	0.34851	0.727458	0.999927	2L
Merged.9114	0	NA	NA	NA	NA	NA	2R
Merged.9162	0.253191	-0.0600543	3.53381	-0.0169942	0.986441	NA	2R
Merged.9171	0.118082	-0.781393	3.53381	-0.221119	0.825	NA	2R
Merged.9172	0.986123	0.0368586	2.00076	0.0184223	0.985302	0.999927	2R
Merged.9173	0.471859	-0.0335297	3.17294	-0.0105674	0.991569	0.999927	2R
Merged.9174	1.0066	-1.65026	2.05214	-0.804167	0.421301	0.999927	2R
Merged.9180	0	NA	NA	NA	NA	NA	2R
Merged.9188	2.63481	0.0549121	1.02212	0.0537237	0.957155	0.999927	2R
Merged.9198	0.117143	0.66128	3.53381	0.187129	0.851559	NA	2R
Merged.9201	0.126691	-0.781393	3.53381	-0.221119	0.825	NA	2R
Merged.9202	0.391602	-2.12222	3.29155	-0.644749	0.51909	0.999927	2R
Merged.9203	0.124964	0.66128	3.53381	0.187129	0.851559	NA	2R
Merged.9240	0	NA	NA	NA	NA	NA	2R
Merged.9246	8.04497	0.484614	0.657125	0.737475	0.460833	0.999927	2R
Merged.9287	0	NA	NA	NA	NA	NA	2R
Merged.9288	0	NA	NA	NA	NA	NA	2R
Merged.9289	0	NA	NA	NA	NA	NA	2R
Merged.9291	0	NA	NA	NA	NA	NA	2R
Merged.9292	0	NA	NA	NA	NA	NA	2R
Merged.9293	0	NA	NA	NA	NA	NA	2R
Merged.9295	0	NA	NA	NA	NA	NA	2R
Merged.9296	0	NA	NA	NA	NA	NA	2R
Merged.9297	0	NA	NA	NA	NA	NA	2R
Merged.9298	0	NA	NA	NA	NA	NA	2R
Merged.9299	0	NA	NA	NA	NA	NA	2R
Merged.9300	0	NA	NA	NA	NA	NA	2R
Merged.9320	0	NA	NA	NA	NA	NA	2R
Merged.9338	23.3092	0.719567	0.402175	1.78919	0.0735847	0.999927	2R
Merged.9339	1.14387	0.880991	1.9312	0.456187	0.648255	0.999927	2R
Merged.934	0.253383	-1.5177	3.53023	-0.429914	0.667258	NA	2L
Merged.935	0	NA	NA	NA	NA	NA	2L
Merged.936	0.242107	1.38116	3.53127	0.391122	0.695707	NA	2L
Merged.937	0	NA	NA	NA	NA	NA	2L
Merged.9378	0	NA	NA	NA	NA	NA	2R
Merged.938	0	NA	NA	NA	NA	NA	2L
Merged.9380	0	NA	NA	NA	NA	NA	2R
Merged.9386	3.02671	-0.172895	1.37146	-0.126066	0.899679	0.999927	2R
Merged.939	0.255554	-1.52619	3.5296	-0.432397	0.665453	NA	2L
Merged.9396	0.825168	2.2038	2.66979	0.825459	0.409111	0.999927	2R
Merged.940	0.973909	-0.700169	2.26349	-0.309331	0.757069	0.999927	2L
Merged.9400	0	NA	NA	NA	NA	NA	2R
Merged.9403	0	NA	NA	NA	NA	NA	2R
Merged.9404	0	NA	NA	NA	NA	NA	2R
Merged.9405	0.786298	-1.1426	2.45238	-0.465913	0.641278	0.999927	2R
Merged.9406	0.742929	-3.05532	2.63559	-1.15926	0.246352	0.999927	2R
Merged.9407	0.272096	-1.55875	3.52722	-0.44192	0.658547	NA	2R
Merged.941	0	NA	NA	NA	NA	NA	2L
Merged.942	0	NA	NA	NA	NA	NA	2L
Merged.9420	0.618584	2.72422	2.7975	0.973805	0.330153	0.999927	2R
Merged.9421	0.742844	2.98657	2.11711	1.41068	0.158338	0.999927	2R
Merged.9424	0.372697	-0.80455	3.40012	-0.236624	0.812949	NA	2R
Merged.9428	0.236163	-1.4629	3.53218	-0.414163	0.678755	NA	2R
Merged.9429	0	NA	NA	NA	NA	NA	2R
Merged.9431	0.380223	2.01758	3.32789	0.606263	0.54434	0.999927	2R
Merged.9432	0.374891	2.00021	3.48221	0.574407	0.565693	0.999927	2R
Merged.9433	2.46863	-0.385793	1.46706	-0.26297	0.792573	0.999927	2R
Merged.9436	0	NA	NA	NA	NA	NA	2R
Merged.9451	0.253383	-1.5177	3.53023	-0.429914	0.667258	NA	2R
Merged.9452	0	NA	NA	NA	NA	NA	2R
Merged.9453	1.47698	0.933587	1.63756	0.570109	0.568604	0.999927	2R
Merged.9454	0	NA	NA	NA	NA	NA	2R
Merged.9455	0	NA	NA	NA	NA	NA	2R
Merged.9456	0	NA	NA	NA	NA	NA	2R
Merged.947	1.08763	-0.383843	2.16504	-0.177292	0.859279	0.999927	2L
Merged.9479	0.136048	-0.781393	3.53381	-0.221119	0.825	NA	2R
Merged.948	0.631453	1.6798	2.27419	0.73864	0.460126	0.999927	2L
Merged.9485	0.117848	0.66128	3.53381	0.187129	0.851559	NA	2R
Merged.9486	0.12763	0.66128	3.53381	0.187129	0.851559	NA	2R
Merged.9487	0	NA	NA	NA	NA	NA	2R
Merged.9488	1.00888	1.54287	2.05576	0.750514	0.452945	0.999927	2R
Merged.9489	0.234286	1.36498	3.53207	0.386454	0.699161	NA	2R
Merged.949	0.616386	0.605842	2.58622	0.234258	0.814785	0.999927	2L
Merged.9490	0.766663	-3.09599	3.04697	-1.01609	0.309587	0.999927	2R
Merged.9491	0.118082	-0.781393	3.53381	-0.221119	0.825	NA	2R
Merged.9492	0.24492	-0.0600543	3.53381	-0.0169942	0.986441	NA	2R
Merged.9493	0.756029	-2.1113	2.73075	-0.773157	0.439429	0.999927	2R
Merged.9494	0.499855	2.4162	3.45772	0.698785	0.484686	0.999927	2R
Merged.9495	0.779887	-1.15669	2.73037	-0.423639	0.671829	0.999927	2R
Merged.9496	0.124964	0.66128	3.53381	0.187129	0.851559	NA	2R
Merged.9497	0.118082	-0.781393	3.53381	-0.221119	0.825	NA	2R
Merged.9499	0.511108	-2.51095	3.45906	-0.725906	0.467896	0.999927	2R
Merged.950	0.234286	1.36498	3.53207	0.386454	0.699161	NA	2L
Merged.9504	0.469277	2.33482	3.08977	0.755661	0.449852	0.999927	2R
Merged.951	2.20284	0.566265	1.46826	0.385671	0.69974	0.999927	2L
Merged.9539	4.3806	1.70936	0.974777	1.75359	0.0795007	0.999927	2R
Merged.9540	1.22243	3.70868	1.81007	2.04892	0.0404702	0.999927	2R
Merged.9541	0.490955	2.39207	3.02264	0.791385	0.428719	0.999927	2R
Merged.9556	0.117143	0.66128	3.53381	0.187129	0.851559	NA	2R
Merged.9570	0.480702	-1.30985	2.74202	-0.477694	0.632868	0.999927	2R
Merged.9571	0.849352	0.313943	2.34491	0.133883	0.893495	0.999927	2R
Merged.9584	0	NA	NA	NA	NA	NA	2R
Merged.9591	6.58	-0.313114	0.828194	-0.378068	0.70538	0.999927	2R
Merged.9592	7.46542	0.0370595	0.660923	0.0560723	0.955284	0.999927	2R
Merged.9593	10.6737	-0.266727	0.687199	-0.388137	0.697915	0.999927	2R
Merged.9609	0.750021	-0.0572597	2.18921	-0.0261554	0.979133	0.999927	2R
Merged.9617	0	NA	NA	NA	NA	NA	2R
Merged.9618	1.14148	-2.78143	2.12788	-1.30714	0.191165	0.999927	2R
Merged.9620	0.118082	-0.781393	3.53381	-0.221119	0.825	NA	2R
Merged.9623	0.380074	-2.08485	3.48468	-0.59829	0.549646	0.999927	2R
Merged.9624	0.236163	-1.4629	3.53218	-0.414163	0.678755	NA	2R
Merged.9625	0	NA	NA	NA	NA	NA	2R
Merged.9626	0.382889	2.02716	3.48041	0.58245	0.560264	0.999927	2R
Merged.9632	6.24679	1.48757	0.787625	1.88867	0.0589357	0.999927	3L
Merged.9635	4.58928	-0.117102	0.789758	-0.148276	0.882125	0.999927	3L
Merged.9644	9.60401	0.269371	0.674064	0.399623	0.689434	0.999927	3L
Merged.9645	0.370526	-0.796177	3.40693	-0.233693	0.815223	NA	3L
Merged.965	0	NA	NA	NA	NA	NA	2L
Merged.9669	12.788	0.703608	0.672006	1.04703	0.295087	0.999927	3L
Merged.9673	0	NA	NA	NA	NA	NA	2R
Merged.9680	3.58594	1.11288	0.953275	1.16743	0.243036	0.999927	3L
Merged.9702	0	NA	NA	NA	NA	NA	2R
Merged.9710	0	NA	NA	NA	NA	NA	3L
Merged.9712	2.49671	3.14482	1.47502	2.13206	0.0330021	0.999927	3L
Merged.972	0	NA	NA	NA	NA	NA	2L
Merged.9782	0.878528	2.29499	2.29428	1.00031	0.317161	0.999927	3L
Merged.9809	1.10611	0.20673	1.98757	0.104011	0.91716	0.999927	3L
Merged.9818	8.18242	-2.87806	0.90593	-3.17691	0.00148853	0.332968	3L
Merged.9822	0	NA	NA	NA	NA	NA	3L
Merged.9823	0	NA	NA	NA	NA	NA	3L
Merged.9856	15.2236	0.664771	0.535619	1.24113	0.214559	0.999927	2R
Merged.9867	0.236163	-1.4629	3.53218	-0.414163	0.678755	NA	2R
Merged.988	0	NA	NA	NA	NA	NA	2L
Merged.9880	1.07009	-0.357061	1.95645	-0.182505	0.855187	0.999927	2R
Merged.9918	0.362387	0.648808	3.4322	0.189035	0.850065	NA	3L
Merged.9931	0.859282	3.19934	2.22467	1.43812	0.150401	0.999927	3L
Merged.9943	0.127777	-0.781393	3.53381	-0.221119	0.825	NA	3L
Merged.995	0.408144	-2.17581	3.47858	-0.62549	0.53165	0.999927	2L
Merged.9951	0.471625	1.20565	3.14133	0.383802	0.701125	0.999927	2R
Merged.9965	0.124964	0.66128	3.53381	0.187129	0.851559	NA	3L
Merged.9978	0	NA	NA	NA	NA	NA	3L
Merged.9989	4.03016	1.36826	0.977121	1.4003	0.161424	0.999927	3L
Merged.9990	1.11024	0.253374	2.15827	0.117397	0.906546	0.999927	3L
Merged.9995	8.92409	-0.0502585	0.615457	-0.0816604	0.934917	0.999927	3L

### Sheet: DESeq2.results-24h
gene_id	baseMean	log2FoldChange	lfcSE	stat	pvalue	padj	chr
AGAP000002	2084.95	-0.306407	0.219921	-1.39326	0.163541	0.999634	X
AGAP000005	8593.83	-0.105926	0.202563	-0.52293	0.601023	0.999634	X
AGAP000007	5845.18	-0.292481	0.264354	-1.1064	0.268554	0.999634	X
AGAP000008	1740	0.0228735	0.155918	0.146702	0.883367	0.999634	X
AGAP000009	10082.1	-0.0676398	0.220079	-0.307344	0.758582	0.999634	X
AGAP000010	572.362	0.0699402	0.268995	0.260006	0.794859	0.999634	X
AGAP000011	14.237	1.58102	0.880379	1.79584	0.0725198	0.999634	X
AGAP000012	189.361	-0.185599	0.232271	-0.799062	0.424255	0.999634	X
AGAP000013	597.491	-0.102578	0.180971	-0.566823	0.570835	0.999634	X
AGAP000014	1.45185	1.17668	2.32233	0.50668	0.612379	0.999634	X
AGAP000015	768.928	0.12353	0.179432	0.68845	0.491169	0.999634	X
AGAP000016	1.49166	0.00876886	2.63553	0.00332717	0.997345	0.999634	X
AGAP000017	5869.51	-0.0506368	0.197212	-0.256763	0.797361	0.999634	X
AGAP000018	759.756	-0.133046	0.176286	-0.754715	0.45042	0.999634	X
AGAP000019	784.622	0.500046	0.249343	2.00546	0.0449141	0.999634	X
AGAP000021	968.087	-0.384065	0.207113	-1.85437	0.0636857	0.999634	X
AGAP000022	2973.41	-0.186851	0.148414	-1.25898	0.208037	0.999634	X
AGAP000023	407.122	0.53316	0.447159	1.19233	0.233133	0.999634	X
AGAP000025	1068.61	-0.0100143	0.188656	-0.0530826	0.957666	0.999634	X
AGAP000028	2862.95	0.180649	0.271048	0.666485	0.505101	0.999634	X
AGAP000029	7008.01	-0.106396	0.171708	-0.619631	0.535501	0.999634	X
AGAP000032	3861.41	0.119329	0.189768	0.628817	0.529469	0.999634	X
AGAP000033	2018.04	-0.0380194	0.30774	-0.123544	0.901677	0.999634	X
AGAP000035	2689.66	-0.0355639	0.160864	-0.221081	0.82503	0.999634	X
AGAP000037	1418.3	0.0918604	0.235788	0.389589	0.696841	0.999634	X
AGAP000038	211.556	0.625663	0.509517	1.22795	0.219464	0.999634	X
AGAP000039	4.29413	0.867334	1.25574	0.690695	0.489757	0.999634	X
AGAP000040	1002.07	-0.261063	0.259558	-1.0058	0.314512	0.999634	X
AGAP000041	644.05	-0.00900549	0.271949	-0.0331147	0.973583	0.999634	X
AGAP000042	4508.67	-0.0210448	0.13917	-0.151216	0.879805	0.999634	X
AGAP000043	4306.11	-0.087375	0.142607	-0.612699	0.540075	0.999634	X
AGAP000044	2418.58	-0.222581	0.199072	-1.11809	0.263529	0.999634	X
AGAP000045	562.989	0.410482	0.521755	0.786734	0.431438	0.999634	X
AGAP000046	414.221	-0.0426768	0.187186	-0.227992	0.819653	0.999634	X
AGAP000047	1405.11	0.0437622	0.213974	0.204521	0.837946	0.999634	X
AGAP000048	2187.23	0.0938085	0.146066	0.642234	0.520721	0.999634	X
AGAP000049	1896.83	-0.0291775	0.219942	-0.13266	0.894462	0.999634	X
AGAP000051	5367.79	-0.286738	0.208336	-1.37632	0.168721	0.999634	X
AGAP000053	102.834	-0.435528	0.396799	-1.0976	0.272377	0.999634	X
AGAP000056	675.05	-0.248432	0.172967	-1.4363	0.150918	0.999634	X
AGAP000057	520.106	-0.329023	0.325984	-1.00932	0.31282	0.999634	X
AGAP000058	3746.11	0.005034	0.137059	0.0367287	0.970701	0.999634	X
AGAP000061	1428.64	0.131044	0.184926	0.708629	0.478555	0.999634	X
AGAP000062	1318.66	-0.00427442	0.196208	-0.0217852	0.982619	0.999634	X
AGAP000063	415.1	-0.419322	0.255182	-1.64322	0.100337	0.999634	X
AGAP000064	7079.11	0.0292739	0.178116	0.164353	0.869453	0.999634	X
AGAP000065	2357.75	0.0702751	0.260713	0.26955	0.787506	0.999634	X
AGAP000066	825.147	0.0715554	0.23361	0.306303	0.759374	0.999634	X
AGAP000067	260.857	0.174973	0.345658	0.506204	0.612713	0.999634	X
AGAP000068	96.2546	0.462139	0.352075	1.31262	0.189312	0.999634	X
AGAP000069	48.7865	-0.274892	0.381908	-0.719786	0.471657	0.999634	X
AGAP000070	1524.02	-0.204813	0.24266	-0.844035	0.39865	0.999634	X
AGAP000071	5.82474	0.207923	1.26405	0.164489	0.869346	0.999634	X
AGAP000072	1.79803	-0.702366	2.65457	-0.264588	0.791327	0.999634	X
AGAP000073	718.554	-0.127437	0.34455	-0.369865	0.711483	0.999634	X
AGAP000074	0.499499	-0.978767	4.02031	-0.243456	0.807652	0.999634	X
AGAP000075	18.7515	0.274721	0.689384	0.398501	0.690261	0.999634	X
AGAP000076	1583.44	-0.190914	0.177338	-1.07656	0.281678	0.999634	X
AGAP000078	1630.85	-0.215333	0.196873	-1.09377	0.274057	0.999634	X
AGAP000079	185.377	0.147667	0.330499	0.446798	0.655021	0.999634	X
AGAP000080	16.1097	0.841325	0.902021	0.932711	0.350969	0.999634	X
AGAP000081	1140.26	0.135774	0.151711	0.894952	0.370813	0.999634	X
AGAP000082	828.629	-0.155302	0.221511	-0.701102	0.48324	0.999634	X
AGAP000085	74.4976	-1.13675	0.816635	-1.39199	0.163926	0.999634	X
AGAP000088	17.3649	0.560537	1.09745	0.510764	0.609516	0.999634	X
AGAP000090	1007.68	0.214964	0.169792	1.26604	0.205497	0.999634	X
AGAP000091	36.2466	-0.307746	0.478121	-0.643658	0.519797	0.999634	X
AGAP000092	72.3565	0.721316	0.347428	2.07616	0.0378789	0.999634	X
AGAP000093	595.286	-0.044239	0.194828	-0.227067	0.820372	0.999634	X
AGAP000094	17.9606	-0.642439	0.658255	-0.975973	0.329078	0.999634	X
AGAP000095	541.826	0.0970397	0.218526	0.444065	0.656995	0.999634	X
AGAP000096	182.893	0.044127	0.281408	0.156808	0.875396	0.999634	X
AGAP000097	296.256	-0.0469544	0.241615	-0.194336	0.845913	0.999634	X
AGAP000098	141.885	-0.0269327	0.269655	-0.0998783	0.920441	0.999634	X
AGAP000099	1269.93	-0.0859919	0.17816	-0.482667	0.629332	0.999634	X
AGAP000100	15.672	-2.29871	0.695715	-3.30409	0.000952849	0.727223	X
AGAP000102	381.492	0.0731604	0.214135	0.341655	0.73261	0.999634	X
AGAP000104	217.83	0.0340314	0.369703	0.0920506	0.926658	0.999634	X
AGAP000105	428.234	0.419156	0.256019	1.6372	0.101588	0.999634	X
AGAP000106	375.865	0.181141	0.179136	1.01119	0.311924	0.999634	X
AGAP000107	40.1431	0.338604	0.466379	0.726027	0.467822	0.999634	X
AGAP000108	0.904476	-1.19822	2.98277	-0.401714	0.687894	0.999634	X
AGAP000109	4042.96	0.107146	0.194252	0.551584	0.581233	0.999634	X
AGAP000110	334.978	-0.233231	0.279473	-0.834536	0.403979	0.999634	X
AGAP000111	0.265288	0.135133	4.08047	0.0331169	0.973581	0.999634	X
AGAP000112	673.89	0.000451585	0.149437	0.00302191	0.997589	0.999634	X
AGAP000113	438.367	0.0524061	0.366957	0.142813	0.886438	0.999634	X
AGAP000114	689.763	-1.39611	0.90634	-1.54038	0.123468	0.999634	X
AGAP000115	0.125599	1.09691	4.08047	0.268818	0.78807	0.999634	X
AGAP000116	1594.46	-0.0762894	0.179764	-0.424386	0.671284	0.999634	X
AGAP000117	416.778	-0.872373	0.302087	-2.88782	0.00387916	0.999634	X
AGAP000118	256.736	0.304087	0.199755	1.5223	0.127934	0.999634	X
AGAP000119	834.649	-0.320094	0.177616	-1.80217	0.0715185	0.999634	X
AGAP000120	779.051	-0.086991	0.242733	-0.358381	0.720058	0.999634	X
AGAP000121	133.583	-0.243837	0.397722	-0.613084	0.539821	0.999634	X
AGAP000123	8807.19	0.174477	0.287182	0.607549	0.543487	0.999634	X
AGAP000124	1162.88	-0.0381619	0.153922	-0.24793	0.804188	0.999634	X
AGAP000126	792.603	-0.00568237	0.163673	-0.0347177	0.972305	0.999634	X
AGAP000127	307.545	-0.0158269	0.255291	-0.0619956	0.950566	0.999634	X
AGAP000128	1.45766	0.634521	2.64939	0.239497	0.81072	0.999634	X
AGAP000129	137.756	0.35665	0.672841	0.530066	0.596066	0.999634	X
AGAP000131	393.298	0.172629	0.253852	0.680038	0.496481	0.999634	X
AGAP000132	40.52	0.423368	0.522042	0.810985	0.417374	0.999634	X
AGAP000133	0	NA	NA	NA	NA	NA	X
AGAP000136	336.146	-0.491059	0.257103	-1.90997	0.0561371	0.999634	X
AGAP000137	106.79	0.413084	0.557529	0.740919	0.458742	0.999634	X
AGAP000138	220.008	0.0937295	0.381066	0.245966	0.805708	0.999634	X
AGAP000139	187.497	-0.288084	0.268244	-1.07396	0.282839	0.999634	X
AGAP000140	1.60028	1.40415	1.9225	0.730379	0.465158	0.999634	X
AGAP000141	2231.85	0.00143301	0.15469	0.00926374	0.992609	0.999634	X
AGAP000142	1225.62	-0.0756309	0.178295	-0.424191	0.671427	0.999634	X
AGAP000143	453.334	-0.415613	0.244826	-1.69758	0.0895865	0.999634	X
AGAP000144	91.0112	-0.166004	0.334172	-0.496763	0.619356	0.999634	X
AGAP000145	18903.3	-0.0375492	0.157638	-0.2382	0.811726	0.999634	X
AGAP000146	1004.46	0.112962	0.173622	0.650622	0.51529	0.999634	X
AGAP000147	672.968	0.191513	0.174891	1.09504	0.2735	0.999634	X
AGAP000149	1340.1	0.115589	0.148273	0.77957	0.435644	0.999634	X
AGAP000150	0	NA	NA	NA	NA	NA	X
AGAP000151	0	NA	NA	NA	NA	NA	X
AGAP000152	0	NA	NA	NA	NA	NA	X
AGAP000153	1033.06	-0.183676	0.380513	-0.482705	0.629305	0.999634	X
AGAP000154	0.309176	1.87287	4.04873	0.462581	0.643665	0.999634	X
AGAP000155	48.8263	1.00057	0.379312	2.63785	0.00834346	0.999634	X
AGAP000156	1848.02	-0.255229	0.199001	-1.28255	0.19965	0.999634	X
AGAP000158	407.585	-0.183453	0.204271	-0.898084	0.369141	0.999634	X
AGAP000159	1162.09	0.0856063	0.169581	0.504809	0.613693	0.999634	X
AGAP000160	8337.89	-0.102571	0.581392	-0.176422	0.859962	0.999634	X
AGAP000161	1604.1	-0.0445047	0.168571	-0.264011	0.791771	0.999634	X
AGAP000162	1030.71	0.25943	0.306636	0.846053	0.397523	0.999634	X
AGAP000163	931.289	-0.694865	0.210323	-3.30381	0.000953818	0.727223	X
AGAP000164	12.9363	-0.302119	1.04707	-0.288539	0.772934	0.999634	X
AGAP000165	258.739	0.018425	0.428645	0.0429843	0.965714	0.999634	X
AGAP000166	27.9361	0.056747	0.601096	0.0944058	0.924787	0.999634	X
AGAP000167	3210.99	-0.352133	0.276771	-1.27229	0.203269	0.999634	X
AGAP000168	323.719	-0.155192	0.360097	-0.430974	0.666487	0.999634	X
AGAP000169	72.9228	-0.496917	0.371781	-1.33659	0.181358	0.999634	X
AGAP000170	1021.1	-0.0482797	0.213465	-0.226171	0.821068	0.999634	X
AGAP000171	2405.61	-0.0648206	0.161097	-0.40237	0.687412	0.999634	X
AGAP000173	577.736	-0.14983	0.211996	-0.706759	0.479716	0.999634	X
AGAP000177	2.13519	4.63152	3.55937	1.30122	0.193183	0.999634	X
AGAP000178	1900.42	0.0511907	0.214099	0.239098	0.811029	0.999634	X
AGAP000179	243.864	-0.0555311	0.247732	-0.224158	0.822634	0.999634	X
AGAP000180	1913.67	0.151697	0.26361	0.575459	0.564981	0.999634	X
AGAP000181	0.812048	-0.990068	3.85896	-0.256564	0.797516	0.999634	X
AGAP000182	512.138	0.0207786	0.316903	0.0655678	0.947722	0.999634	X
AGAP000183	59.8186	-0.302911	0.830704	-0.364643	0.715378	0.999634	X
AGAP000184	1129.04	0.271155	0.189313	1.43232	0.152053	0.999634	X
AGAP000185	506.566	-0.368889	0.204944	-1.79995	0.0718683	0.999634	X
AGAP000186	1.10818	2.48815	2.90452	0.856646	0.39164	0.999634	X
AGAP000187	1940.54	-0.0688587	0.15946	-0.431825	0.665869	0.999634	X
AGAP000188	1896.82	0.0827937	0.210236	0.393813	0.693719	0.999634	X
AGAP000189	1162.93	-0.193693	0.210812	-0.918794	0.358203	0.999634	X
AGAP000190	917.576	-0.587629	0.178336	-3.29506	0.000983993	0.727223	X
AGAP000191	0	NA	NA	NA	NA	NA	X
AGAP000192	25.2079	-0.493997	0.530123	-0.931853	0.351412	0.999634	X
AGAP000193	18.8428	-0.945778	1.19795	-0.789499	0.42982	0.999634	X
AGAP000194	572.057	0.744811	1.05638	0.70506	0.480773	0.999634	X
AGAP000195	2542.54	0.0258244	0.173586	0.14877	0.881735	0.999634	X
AGAP000196	92.5454	-0.301656	0.318716	-0.946471	0.343908	0.999634	X
AGAP000198	13393.3	0.270431	0.855861	0.315975	0.752021	0.999634	X
AGAP000199	297.009	-0.571766	0.230153	-2.48429	0.0129811	0.999634	X
AGAP000200	440.037	-0.258198	0.517967	-0.498483	0.618143	0.999634	X
AGAP000201	288.25	-0.335996	0.19652	-1.70973	0.0873151	0.999634	X
AGAP000202	131.34	0.525445	0.32454	1.61905	0.105438	0.999634	X
AGAP000203	389.494	0.0652663	0.275644	0.236777	0.81283	0.999634	X
AGAP000204	427.411	0.0668546	1.22511	0.0545704	0.956481	0.999634	X
AGAP000205	2706.64	-0.0704297	0.270684	-0.260192	0.794716	0.999634	X
AGAP000206	4.40422	-0.700762	1.23171	-0.568935	0.5694	0.999634	X
AGAP000209	1172.87	-0.0237035	0.162684	-0.145703	0.884156	0.999634	X
AGAP000210	137.592	-0.0749031	0.351856	-0.21288	0.831421	0.999634	X
AGAP000211	5.46633	0.763734	1.43183	0.533399	0.593757	0.999634	X
AGAP000213	35.1001	-0.622298	0.40452	-1.53836	0.12396	0.999634	X
AGAP000214	1139.79	0.0987971	0.320334	0.308419	0.757764	0.999634	X
AGAP000215	1059.15	-0.132025	0.206932	-0.638013	0.523465	0.999634	X
AGAP000216	10.6366	0.299016	0.94434	0.31664	0.751517	0.999634	X
AGAP000217	245.039	0.114984	0.307872	0.373482	0.70879	0.999634	X
AGAP000218	1071.02	-0.527691	0.170606	-3.09305	0.00198114	0.999634	X
AGAP000219	191.229	0.381541	0.474956	0.803319	0.42179	0.999634	X
AGAP000220	462.709	-0.385077	0.279576	-1.37736	0.168401	0.999634	X
AGAP000222	4978.34	0.0442729	0.247337	0.178998	0.857939	0.999634	X
AGAP000223	302.133	-0.269369	0.225213	-1.19606	0.231673	0.999634	X
AGAP000225	553.296	0.249419	0.211463	1.17949	0.238203	0.999634	X
AGAP000226	0.309176	1.87287	4.04873	0.462581	0.643665	0.999634	X
AGAP000228	3669.37	-0.168802	0.135299	-1.24762	0.212169	0.999634	X
AGAP000230	5.89587	-0.182069	1.64601	-0.110612	0.911924	0.999634	X
AGAP000232	1807.66	0.197356	0.233928	0.84366	0.398859	0.999634	X
AGAP000233	858.815	-0.27781	0.167004	-1.6635	0.0962128	0.999634	X
AGAP000234	478.985	-0.394039	0.229783	-1.71483	0.0863757	0.999634	X
AGAP000235	5172.11	-0.100679	0.150578	-0.668616	0.50374	0.999634	X
AGAP000236	1338.12	-0.151414	0.242153	-0.625284	0.531785	0.999634	X
AGAP000237	2881.89	-0.162361	0.146374	-1.10922	0.267334	0.999634	X
AGAP000238	95.9077	0.135944	0.378576	0.359094	0.719525	0.999634	X
AGAP000239	1.95888	0.42634	2.47681	0.172133	0.863333	0.999634	X
AGAP000240	265.75	-0.1387	0.192329	-0.721161	0.470811	0.999634	X
AGAP000241	900.026	-0.0625628	0.30316	-0.206369	0.836503	0.999634	X
AGAP000242	155.365	-0.753532	0.273411	-2.75604	0.00585057	0.999634	X
AGAP000243	1051.5	-0.649391	0.484724	-1.33971	0.180339	0.999634	X
AGAP000244	5.97246	-0.366419	1.14484	-0.32006	0.748923	0.999634	X
AGAP000245	1606.93	-0.341378	0.197556	-1.72801	0.0839867	0.999634	X
AGAP000246	145.04	-0.196092	0.321496	-0.609934	0.541905	0.999634	X
AGAP000247	3305.11	0.404579	1.07307	0.377029	0.706152	0.999634	X
AGAP000248	906.101	-0.0863972	0.153849	-0.561573	0.574407	0.999634	X
AGAP000249	291.934	0.368851	0.259618	1.42075	0.155391	0.999634	X
AGAP000250	215.738	-0.292329	0.267024	-1.09477	0.273618	0.999634	X
AGAP000251	366.167	0.217332	0.178472	1.21774	0.223324	0.999634	X
AGAP000252	811.142	0.19791	0.249862	0.792077	0.428316	0.999634	X
AGAP000253	531.219	-0.0672411	0.189815	-0.354245	0.723155	0.999634	X
AGAP000254	1522.3	0.159379	0.397302	0.401152	0.688308	0.999634	X
AGAP000255	1821.64	-0.017591	0.142185	-0.123719	0.901538	0.999634	X
AGAP000256	21.7452	0.160488	0.619967	0.258865	0.795739	0.999634	X
AGAP000258	622.028	-0.0813535	0.170634	-0.476772	0.633525	0.999634	X
AGAP000260	833.352	-0.157594	0.251141	-0.627512	0.530324	0.999634	X
AGAP000261	885.975	0.0820421	0.254078	0.322901	0.74677	0.999634	X
AGAP000262	1133.19	-0.549754	0.35749	-1.53782	0.124093	0.999634	X
AGAP000264	2407.77	-0.022424	0.199658	-0.112312	0.910576	0.999634	X
AGAP000266	4.48813	-0.119442	1.71666	-0.0695779	0.94453	0.999634	X
AGAP000267	0.621725	1.39639	3.31592	0.421118	0.673669	0.999634	X
AGAP000268	15.1289	0.0264132	1.04562	0.0252609	0.979847	0.999634	X
AGAP000269	752.9	0.253818	0.169307	1.49916	0.133832	0.999634	X
AGAP000270	617.794	0.0586674	0.227607	0.257758	0.796594	0.999634	X
AGAP000271	359.149	0.174993	0.223795	0.781935	0.434253	0.999634	X
AGAP000272	381.052	-0.237994	0.293829	-0.809975	0.417955	0.999634	X
AGAP000273	1094.18	0.0346254	0.19815	0.174743	0.861281	0.999634	X
AGAP000274	0	NA	NA	NA	NA	NA	X
AGAP000275	247.664	0.531322	0.200185	2.65416	0.00795063	0.999634	X
AGAP000277	87.6206	-1.94181	0.481991	-4.02874	5.60772e-05	0.0949988	X
AGAP000278	19303.9	-0.429229	0.189373	-2.26659	0.0234155	0.999634	X
AGAP000279	4.03525	-0.480189	1.52104	-0.315698	0.752232	0.999634	X
AGAP000280	561.686	0.238273	0.345711	0.689228	0.49068	0.999634	X
AGAP000281	3685.45	-0.0415474	0.133346	-0.311577	0.755362	0.999634	X
AGAP000283	245.366	-0.387931	0.212051	-1.82942	0.0673367	0.999634	X
AGAP000284	214.344	-0.213685	0.238447	-0.896151	0.370172	0.999634	X
AGAP000285	474.63	-0.130939	0.18047	-0.725542	0.46812	0.999634	X
AGAP000286	44.7402	0.12054	0.445614	0.270503	0.786773	0.999634	X
AGAP000287	528.934	-0.227991	0.205463	-1.10964	0.267152	0.999634	X
AGAP000288	182.259	0.180059	0.325943	0.552425	0.580657	0.999634	X
AGAP000289	532.231	0.251208	0.180103	1.3948	0.163075	0.999634	X
AGAP000290	8.63547	0.535631	1.29977	0.412096	0.680269	0.999634	X
AGAP000291	757.731	-0.0791069	0.193988	-0.407794	0.683425	0.999634	X
AGAP000292	455.55	-0.0760049	0.307635	-0.247062	0.80486	0.999634	X
AGAP000293	1.10904	-1.6083	2.79935	-0.574527	0.565612	0.999634	X
AGAP000294	13.627	0.404168	0.94951	0.42566	0.670356	0.999634	X
AGAP000295	7137.12	-0.125805	0.253824	-0.495637	0.620151	0.999634	X
AGAP000296	494.474	0.153492	0.247363	0.620514	0.534919	0.999634	X
AGAP000297	2905.41	0.438882	0.399496	1.09859	0.271947	0.999634	X
AGAP000298	143.533	-0.296964	0.413435	-0.718285	0.472582	0.999634	X
AGAP000299	61.5579	-0.200177	0.399828	-0.500658	0.616612	0.999634	X
AGAP000300	1024.41	-0.711478	0.222252	-3.20123	0.00136843	0.915027	X
AGAP000301	50.1468	0.321858	0.494284	0.65116	0.514943	0.999634	X
AGAP000303	2033.14	0.378644	0.353096	1.07235	0.283561	0.999634	X
AGAP000304	1580.53	-0.0515288	0.253957	-0.202904	0.83921	0.999634	X
AGAP000305	3719.55	0.119766	0.235353	0.508877	0.610839	0.999634	X
AGAP000306	8147.97	-0.302661	0.240873	-1.25652	0.208928	0.999634	X
AGAP000307	2882.79	-0.397863	0.282029	-1.41072	0.158328	0.999634	X
AGAP000308	1664.37	-0.288493	0.275617	-1.04672	0.295231	0.999634	X
AGAP000309	1177.39	-0.296469	0.237626	-1.24763	0.212167	0.999634	X
AGAP000310	363.206	0.154722	0.204449	0.756775	0.449185	0.999634	X
AGAP000311	641.622	0.195976	0.264906	0.739796	0.459424	0.999634	X
AGAP000312	848.195	0.114465	0.192968	0.593181	0.55306	0.999634	X
AGAP000313	1111.58	0.213975	0.392174	0.545613	0.585332	0.999634	X
AGAP000314	2204.07	-0.176239	0.157053	-1.12216	0.261795	0.999634	X
AGAP000315	214.198	-0.787237	0.461834	-1.70459	0.0882713	0.999634	X
AGAP000316	160.387	-0.37076	0.246822	-1.50213	0.133063	0.999634	X
AGAP000317	1223.52	-0.142715	0.197156	-0.723868	0.469147	0.999634	X
AGAP000319	974.266	-0.289278	0.241684	-1.19693	0.231334	0.999634	X
AGAP000320	4231.2	-0.0421702	0.145146	-0.290537	0.771405	0.999634	X
AGAP000321	1910.08	0.0261862	0.135867	0.192734	0.847167	0.999634	X
AGAP000322	961.275	-0.0607323	0.156149	-0.388937	0.697323	0.999634	X
AGAP000323	121.609	-0.425533	0.578294	-0.735841	0.461828	0.999634	X
AGAP000324	133.131	0.0436053	0.358842	0.121517	0.903282	0.999634	X
AGAP000325	1193.09	0.07795	0.19882	0.392064	0.695011	0.999634	X
AGAP000326	139.318	-0.196881	0.240933	-0.817157	0.413839	0.999634	X
AGAP000327	1655.13	-0.0460048	0.214199	-0.214776	0.829942	0.999634	X
AGAP000328	4865.11	-0.186958	0.12823	-1.45799	0.144844	0.999634	X
AGAP000329	1035.9	-0.0950382	0.356602	-0.266511	0.789846	0.999634	X
AGAP000330	396.54	-0.366222	0.211835	-1.7288	0.0838444	0.999634	X
AGAP000331	16948.7	0.135955	0.264094	0.514797	0.606695	0.999634	X
AGAP000332	2783.55	-0.18485	0.263817	-0.700674	0.483506	0.999634	X
AGAP000334	342.476	-0.129007	0.206872	-0.623608	0.532885	0.999634	X
AGAP000336	1930.95	-0.204178	0.154787	-1.31909	0.187139	0.999634	X
AGAP000337	494.257	-0.330399	0.224049	-1.47468	0.140299	0.999634	X
AGAP000338	124.11	0.476431	0.376792	1.26444	0.206072	0.999634	X
AGAP000339	830.851	-0.192358	0.262941	-0.731564	0.464434	0.999634	X
AGAP000340	111.167	0.275254	0.333801	0.824605	0.409596	0.999634	X
AGAP000341	57.2869	0.422179	0.529601	0.797163	0.425356	0.999634	X
AGAP000342	270.198	0.283089	0.310973	0.910332	0.362647	0.999634	X
AGAP000343	570.141	0.131022	0.175935	0.744721	0.456441	0.999634	X
AGAP000344	88.8551	0.652408	0.436157	1.49581	0.134703	0.999634	X
AGAP000345	4.43656	-1.80295	1.71565	-1.05089	0.293311	0.999634	X
AGAP000346	404.415	-0.230913	0.366056	-0.630814	0.528162	0.999634	X
AGAP000347	14.7123	-0.261737	1.17736	-0.222309	0.824073	0.999634	X
AGAP000348	107.052	0.294035	0.738941	0.397914	0.690693	0.999634	X
AGAP000349	1108.55	0.0824814	0.165128	0.4995	0.617427	0.999634	X
AGAP000351	47.1534	0.00839678	0.525214	0.0159874	0.987244	0.999634	X
AGAP000352	7866.8	0.440188	1.72983	0.254469	0.799133	0.999634	X
AGAP000354	962.948	-0.216516	0.193478	-1.11907	0.26311	0.999634	X
AGAP000355	952.266	-0.0257443	0.165749	-0.155321	0.876568	0.999634	X
AGAP000356	1.90694	0.652234	2.11103	0.308965	0.757348	0.999634	X
AGAP000357	0	NA	NA	NA	NA	NA	X
AGAP000358	850.874	0.10346	0.182128	0.568064	0.569991	0.999634	X
AGAP000359	8578.45	0.447748	1.23618	0.362203	0.7172	0.999634	X
AGAP000360	986.691	-0.311721	0.207264	-1.50398	0.132587	0.999634	X
AGAP000361	342.688	-0.152963	0.204429	-0.748245	0.454312	0.999634	X
AGAP000363	3517.09	0.0656673	0.18243	0.359959	0.718877	0.999634	X
AGAP000364	988.706	-0.00382792	0.205968	-0.018585	0.985172	0.999634	X
AGAP000365	116.198	-0.612645	0.31934	-1.91847	0.0550509	0.999634	X
AGAP000366	9.15053	1.67483	1.34626	1.24406	0.213479	0.999634	X
AGAP000367	665.799	0.0634098	0.182797	0.346886	0.728677	0.999634	X
AGAP000368	914.935	0.0949216	0.159906	0.593608	0.552775	0.999634	X
AGAP000369	6.7536	-1.8695	1.5352	-1.21776	0.223316	0.999634	X
AGAP000372	272.984	-0.435272	0.375496	-1.15919	0.246378	0.999634	X
AGAP000374	205.741	-0.200485	0.241465	-0.830287	0.406377	0.999634	X
AGAP000375	1191.08	-0.0411109	0.159764	-0.257323	0.79693	0.999634	X
AGAP000376	190.978	-0.349562	0.311808	-1.12108	0.262254	0.999634	X
AGAP000377	16.0859	0.542839	0.712644	0.761725	0.446224	0.999634	X
AGAP000378	3682.2	0.0376193	0.174919	0.215067	0.829715	0.999634	X
AGAP000379	18.6871	1.76967	1.01192	1.74883	0.0803201	0.999634	X
AGAP000380	2216.95	-0.0443716	0.330883	-0.1341	0.893323	0.999634	X
AGAP000382	6.5307	0.179371	1.26258	0.142067	0.887027	0.999634	X
AGAP000383	14.6812	-0.332072	0.655995	-0.50621	0.612709	0.999634	X
AGAP000385	2244.35	-0.136511	0.186623	-0.731476	0.464488	0.999634	X
AGAP000387	485.822	-0.611474	0.346552	-1.76445	0.0776555	0.999634	X
AGAP000388	40.8629	0.726877	1.05705	0.687646	0.491676	0.999634	X
AGAP000389	597.861	0.561643	0.413417	1.35854	0.174293	0.999634	X
AGAP000390	27.6803	-0.180627	0.83824	-0.215484	0.82939	0.999634	X
AGAP000391	748.131	-0.288751	0.287236	-1.00527	0.314766	0.999634	X
AGAP000392	1445.72	0.0856812	0.174234	0.491758	0.62289	0.999634	X
AGAP000393	3100.67	0.17049	0.267738	0.636781	0.524268	0.999634	X
AGAP000394	336.597	-0.411862	0.246959	-1.66774	0.0953679	0.999634	X
AGAP000395	254.725	-0.0903512	0.293051	-0.308312	0.757845	0.999634	X
AGAP000396	744.274	0.182678	0.211837	0.862351	0.388495	0.999634	X
AGAP000397	373.465	0.429294	0.2109	2.03554	0.0417968	0.999634	X
AGAP000398	76.2036	0.129573	0.423228	0.306153	0.759488	0.999634	X
AGAP000399	6643.5	-0.170768	0.185224	-0.921954	0.356553	0.999634	X
AGAP000400	953.077	0.0250144	0.211018	0.118542	0.905638	0.999634	X
AGAP000401	17.7399	-0.510397	0.736041	-0.693436	0.488036	0.999634	X
AGAP000402	116.719	-0.256341	0.290324	-0.882948	0.377265	0.999634	X
AGAP000403	8224.61	-0.19826	0.1713	-1.15739	0.247115	0.999634	X
AGAP000405	218.028	-0.138499	0.289926	-0.477704	0.632861	0.999634	X
AGAP000406	1038.13	-0.163698	0.180453	-0.907149	0.364328	0.999634	X
AGAP000407	916.156	0.0585035	0.169079	0.346012	0.729333	0.999634	X
AGAP000408	0	NA	NA	NA	NA	NA	X
AGAP000410	716.231	-0.151124	0.200528	-0.753626	0.451074	0.999634	X
AGAP000411	18.5774	0.687438	0.893519	0.76936	0.44168	0.999634	X
AGAP000412	525.022	-0.194567	0.197793	-0.98369	0.325268	0.999634	X
AGAP000413	36.509	0.106013	0.447743	0.236771	0.812834	0.999634	X
AGAP000414	649.894	0.025336	0.275234	0.0920528	0.926656	0.999634	X
AGAP000415	203.293	-0.545587	0.545305	-1.00052	0.31706	0.999634	X
AGAP000416	333.439	-0.508008	0.253521	-2.00381	0.0450904	0.999634	X
AGAP000417	3.18387	-0.180043	1.84333	-0.0976724	0.922192	0.999634	X
AGAP000420	67.1334	0.906982	0.601807	1.5071	0.131786	0.999634	X
AGAP000421	0.183576	1.09691	4.08047	0.268818	0.78807	0.999634	X
AGAP000422	3.75905	-0.112877	1.61658	-0.0698243	0.944334	0.999634	X
AGAP000423	0	NA	NA	NA	NA	NA	X
AGAP000424	0	NA	NA	NA	NA	NA	X
AGAP000425	735.985	-0.418856	0.157896	-2.65274	0.00798414	0.999634	X
AGAP000426	662.291	-0.350722	0.201259	-1.74264	0.0813971	0.999634	X
AGAP000427	10.0404	-0.0709082	0.871287	-0.0813832	0.935137	0.999634	X
AGAP000428	458.368	0.33608	0.209764	1.60219	0.109115	0.999634	X
AGAP000429	209.042	-0.0550441	0.301584	-0.182517	0.855177	0.999634	X
AGAP000430	867.766	0.210884	0.209604	1.0061	0.314365	0.999634	X
AGAP000431	167.41	-0.545854	0.260571	-2.09484	0.0361854	0.999634	X
AGAP000432	149.114	0.152884	0.294566	0.519014	0.603751	0.999634	X
AGAP000433	853.485	0.0956602	0.154597	0.618771	0.536067	0.999634	X
AGAP000434	2016.58	-0.153444	0.267437	-0.573759	0.566131	0.999634	X
AGAP000436	493.718	-0.0945006	0.191175	-0.494315	0.621083	0.999634	X
AGAP000437	19.6483	-3.90674	1.60141	-2.43956	NA	NA	X
AGAP000438	311.018	-0.475653	0.190944	-2.49106	0.0127363	0.999634	X
AGAP000439	983.724	0.0395641	0.216472	0.182767	0.85498	0.999634	X
AGAP000440	2281.01	0.150538	0.142574	1.05586	0.291032	0.999634	X
AGAP000441	869.168	-0.0269334	0.235032	-0.114595	0.908766	0.999634	X
AGAP000444	284.49	0.0340683	0.222495	0.153119	0.878304	0.999634	X
AGAP000445	67.2036	0.27301	0.348744	0.782839	0.433722	0.999634	X
AGAP000446	1304.33	0.300015	0.291482	1.02928	0.30335	0.999634	X
AGAP000447	187.359	0.216177	0.218853	0.987773	0.323264	0.999634	X
AGAP000448	159.807	0.361986	0.321165	1.1271	0.2597	0.999634	X
AGAP000449	2882.02	0.00470295	0.209004	0.0225017	0.982048	0.999634	X
AGAP000452	1157.78	0.261278	0.151106	1.72911	0.0837894	0.999634	X
AGAP000453	2954.55	0.0298901	0.161291	0.185318	0.85298	0.999634	X
AGAP000454	575.728	-0.051062	0.162173	-0.314861	0.752867	0.999634	X
AGAP000456	1739.61	0.219717	0.222524	0.987387	0.323453	0.999634	X
AGAP000457	360.743	-0.224707	0.250664	-0.896448	0.370013	0.999634	X
AGAP000458	445.346	-0.0596925	0.212744	-0.280583	0.77903	0.999634	X
AGAP000460	1174.82	0.251931	0.324083	0.777364	0.436944	0.999634	X
AGAP000461	9185.82	-0.110322	0.180626	-0.610777	0.541348	0.999634	X
AGAP000462	11836.1	0.0566858	0.237877	0.238298	0.81165	0.999634	X
AGAP000463	1565.55	-0.183866	0.178307	-1.03118	0.302457	0.999634	X
AGAP000466	933.629	0.420681	0.312759	1.34506	0.178605	0.999634	X
AGAP000467	1781.5	-0.0099815	0.146553	-0.0681082	0.945699	0.999634	X
AGAP000468	11.7796	0.361824	0.799464	0.452583	0.650849	0.999634	X
AGAP000469	837.183	-0.142426	0.172439	-0.825951	0.408832	0.999634	X
AGAP000470	651.203	0.107989	0.168249	0.64184	0.520977	0.999634	X
AGAP000471	478.05	-0.466703	0.205345	-2.27278	0.0230396	0.999634	X
AGAP000472	2151.24	-0.311423	0.261618	-1.19037	0.233901	0.999634	X
AGAP000473	252.314	-0.535331	0.249968	-2.1416	0.0322257	0.999634	X
AGAP000474	64.2427	0.251998	0.353545	0.712775	0.475985	0.999634	X
AGAP000475	421.787	0.0849472	0.193323	0.439406	0.660367	0.999634	X
AGAP000476	10.8264	0.249298	0.877234	0.284187	0.776267	0.999634	X
AGAP000477	248.394	-0.315442	0.404387	-0.78005	0.435361	0.999634	X
AGAP000478	100.518	-0.129643	0.373363	-0.347229	0.728419	0.999634	X
AGAP000479	287.597	-0.0980549	0.249841	-0.392469	0.694711	0.999634	X
AGAP000480	265.177	0.119165	0.243752	0.488881	0.624926	0.999634	X
AGAP000481	906.934	-0.34458	0.291702	-1.18127	0.237494	0.999634	X
AGAP000482	190.186	-0.158369	0.30195	-0.524486	0.59994	0.999634	X
AGAP000483	1566.91	-0.029493	0.161911	-0.182156	0.85546	0.999634	X
AGAP000484	338.941	0.020482	0.215631	0.0949867	0.924325	0.999634	X
AGAP000485	3.82069	-0.535827	1.20286	-0.445461	0.655987	0.999634	X
AGAP000488	395.973	-0.0685982	0.199087	-0.344564	0.730422	0.999634	X
AGAP000489	4836.66	-0.168886	0.192712	-0.876362	0.380833	0.999634	X
AGAP000491	331.023	0.112578	0.230264	0.48891	0.624906	0.999634	X
AGAP000493	140.843	0.892893	0.738683	1.20876	0.226754	0.999634	X
AGAP000494	285.746	-0.16237	0.430135	-0.377487	0.705812	0.999634	X
AGAP000495	4.68826	0.27253	1.18357	0.23026	0.817889	0.999634	X
AGAP000496	280.701	-0.138697	0.25709	-0.539489	0.589549	0.999634	X
AGAP000497	51.6905	-0.704309	0.559386	-1.25907	0.208003	0.999634	X
AGAP000498	858.097	-0.017935	0.180958	-0.0991116	0.92105	0.999634	X
AGAP000499	725.28	-0.185018	0.182854	-1.01183	0.311617	0.999634	X
AGAP000500	2062.77	-0.079145	0.176045	-0.449573	0.653018	0.999634	X
AGAP000504	3030.5	0.199684	0.211748	0.943026	0.345668	0.999634	X
AGAP000506	144.001	0.0204045	0.23935	0.0852499	0.932063	0.999634	X
AGAP000507	126.213	0.530482	0.339329	1.56333	0.117976	0.999634	X
AGAP000508	498.703	-0.157884	0.181886	-0.868039	0.385373	0.999634	X
AGAP000509	949.636	0.224567	0.206718	1.08634	0.277327	0.999634	X
AGAP000512	4071.31	-0.298888	0.221336	-1.35038	0.176894	0.999634	X
AGAP000513	752.215	-0.661804	0.197901	-3.34412	0.000825435	0.727223	X
AGAP000514	569.239	-0.206692	0.195862	-1.05529	0.291291	0.999634	X
AGAP000515	191.213	-0.518091	0.37795	-1.37079	0.170439	0.999634	X
AGAP000516	244.349	-0.197873	0.334622	-0.591334	0.554297	0.999634	X
AGAP000519	1550.89	-0.23808	0.240518	-0.989865	0.32224	0.999634	X
AGAP000520	190.726	0.305177	0.395625	0.771381	0.440481	0.999634	X
AGAP000521	635.191	-0.246916	0.986376	-0.250327	0.802335	0.999634	X
AGAP000522	395.203	0.270453	0.23343	1.1586	0.246618	0.999634	X
AGAP000523	45365.8	-0.000382415	0.169873	-0.00225119	0.998204	0.999634	X
AGAP000526	6641.95	0.0522019	0.152098	0.343213	0.731438	0.999634	X
AGAP000528	2505.65	0.480396	0.171601	2.79949	0.0051183	0.999634	X
AGAP000529	565.253	-0.182766	0.192039	-0.951715	0.341242	0.999634	X
AGAP000530	77.0399	0.177812	0.320239	0.555248	0.578725	0.999634	X
AGAP000531	93.9318	0.368799	0.308956	1.1937	0.232597	0.999634	X
AGAP000532	1441.04	-0.223609	0.14209	-1.57372	0.115552	0.999634	X
AGAP000533	802.745	0.266976	0.160642	1.66194	0.0965255	0.999634	X
AGAP000534	1121.3	-0.241203	0.185861	-1.29776	0.19437	0.999634	X
AGAP000535	2.73214	-2.51939	2.30234	-1.09427	0.273835	0.999634	X
AGAP000536	165.822	-0.286771	0.251387	-1.14076	0.253971	0.999634	X
AGAP000537	2.34322	-1.73195	1.98233	-0.87369	0.382287	0.999634	X
AGAP000538	34362.4	0.388112	1.29643	0.299369	0.764658	0.999634	X
AGAP000539	56.199	0.964852	0.560126	1.72256	0.0849677	0.999634	X
AGAP000540	20.3529	1.44654	0.775758	1.86468	0.0622264	0.999634	X
AGAP000541	8532.1	-0.191836	0.228394	-0.839935	0.400945	0.999634	X
AGAP000543	42.7262	0.379432	0.461778	0.821678	0.41126	0.999634	X
AGAP000544	911.753	-0.0521628	0.188718	-0.276406	0.782236	0.999634	X
AGAP000545	514.031	0.0359663	0.258346	0.139217	0.889278	0.999634	X
AGAP000546	306.984	0.42997	0.239544	1.79495	0.0726614	0.999634	X
AGAP000547	421.705	-0.202594	0.273995	-0.739405	0.459661	0.999634	X
AGAP000548	0	NA	NA	NA	NA	NA	X
AGAP000549	400.461	-0.277545	0.459113	-0.604526	0.545494	0.999634	X
AGAP000550	1974.73	0.423297	0.244565	1.73082	0.0834844	0.999634	X
AGAP000551	175.147	0.3051	0.348391	0.87574	0.381172	0.999634	X
AGAP000552	694.919	-0.324423	0.162674	-1.99432	0.0461173	0.999634	X
AGAP000553	957.726	-0.0293628	0.164317	-0.178696	0.858176	0.999634	X
AGAP000554	211.63	-0.540376	0.294846	-1.83274	0.0668417	0.999634	X
AGAP000555	344.927	-0.111816	0.239241	-0.467377	0.64023	0.999634	X
AGAP000556	42.5216	-0.725304	0.520262	-1.39411	0.163284	0.999634	X
AGAP000558	2139.44	-0.176253	0.169393	-1.04049	0.298111	0.999634	X
AGAP000559	87.3177	0.412707	0.364009	1.13378	0.256886	0.999634	X
AGAP000560	454.48	-0.0116264	0.224206	-0.051856	0.958643	0.999634	X
AGAP000561	3680.06	-0.162272	0.1806	-0.898517	0.36891	0.999634	X
AGAP000562	4933.52	0.0455956	0.180149	0.253099	0.800191	0.999634	X
AGAP000563	1435.06	0.18848	0.262381	0.718346	0.472544	0.999634	X
AGAP000564	354.086	0.0567169	0.253547	0.223694	0.822995	0.999634	X
AGAP000565	1068.39	0.154469	0.198564	0.777932	0.436609	0.999634	X
AGAP000566	2747.04	-0.173695	0.197003	-0.881687	0.377946	0.999634	X
AGAP000567	1425.22	0.0301251	0.190656	0.158008	0.874451	0.999634	X
AGAP000569	661.782	-0.376691	0.305788	-1.23187	0.217998	0.999634	X
AGAP000570	3.88656	-2.3577	1.55071	-1.5204	0.12841	0.999634	X
AGAP000571	36.6996	-0.330167	0.466647	-0.707531	0.479237	0.999634	X
AGAP000572	79.547	-0.809577	0.577433	-1.40203	0.160907	0.999634	X
AGAP000573	123.522	-0.274444	0.389496	-0.704613	0.481051	0.999634	X
AGAP000574	440.187	-0.370892	0.348364	-1.06467	0.287026	0.999634	X
AGAP000575	52.6377	-0.320537	0.622854	-0.514626	0.606814	0.999634	X
AGAP000576	984.922	0.201286	0.214352	0.939044	0.347708	0.999634	X
AGAP000577	1575.96	-0.19631	0.214609	-0.914735	0.360331	0.999634	X
AGAP000578	587.982	-0.262792	0.176172	-1.49168	0.135784	0.999634	X
AGAP000579	7.12711	1.82651	1.53546	1.18955	0.234222	0.999634	X
AGAP000585	13.6171	-0.353463	0.639201	-0.552977	0.580279	0.999634	X
AGAP000586	75.3607	-4.60496	2.09479	-2.19829	NA	NA	2R
AGAP000587	0	NA	NA	NA	NA	NA	X
AGAP000588	304.304	-0.0330978	0.373048	-0.0887228	0.929302	0.999634	X
AGAP000589	170.896	0.263563	0.298531	0.882866	0.377309	0.999634	X
AGAP000591	3362.3	0.0610102	0.206891	0.294891	0.768077	0.999634	X
AGAP000592	5.51635	1.65955	1.18079	1.40546	0.159886	0.999634	X
AGAP000594	1.92023	-1.26975	2.12294	-0.598109	0.549767	0.999634	X
AGAP000595	263.023	0.130441	0.313096	0.416617	0.676959	0.999634	X
AGAP000596	1033.3	0.378845	0.32521	1.16492	0.244051	0.999634	X
AGAP000597	32.501	-0.242457	0.503724	-0.48133	0.630282	0.999634	X
AGAP000598	185.273	0.0270103	0.277633	0.0972877	0.922498	0.999634	X
AGAP000599	72.154	-0.313346	0.326788	-0.958868	0.337625	0.999634	X
AGAP000601	283.009	-0.136183	0.26569	-0.512564	0.608257	0.999634	X
AGAP000602	480.402	0.0266589	0.174535	0.152742	0.878602	0.999634	X
AGAP000603	0	NA	NA	NA	NA	NA	X
AGAP000604	1.1217	-3.54448	3.94452	-0.898582	0.368875	0.999634	X
AGAP000605	0.879196	3.36254	3.95925	0.849288	0.395721	0.999634	X
AGAP000606	1028.89	-0.262925	0.397772	-0.660993	0.508617	0.999634	X
AGAP000607	0	NA	NA	NA	NA	NA	X
AGAP000609	1.34346	0.469206	2.29886	0.204103	0.838273	0.999634	X
AGAP000610	0.448624	-2.2407	3.99926	-0.560279	0.575289	0.999634	X
AGAP000611	1.79196	-2.41374	2.52285	-0.956749	0.338694	0.999634	X
AGAP000612	0	NA	NA	NA	NA	NA	X
AGAP000614	1659.24	-0.00638201	0.1867	-0.0341833	0.972731	0.999634	X
AGAP000615	1212.32	-0.148916	0.154241	-0.965475	0.334307	0.999634	X
AGAP000616	1431.92	-0.0480625	0.168266	-0.285635	0.775158	0.999634	X
AGAP000617	1036.32	-0.0418434	0.240138	-0.174247	0.861671	0.999634	X
AGAP000618	1198.5	0.244042	0.190512	1.28098	0.2002	0.999634	X
AGAP000619	681.841	-0.125803	0.201381	-0.624699	0.532169	0.999634	X
AGAP000620	484.947	-0.236694	0.208372	-1.13592	0.25599	0.999634	X
AGAP000621	1863.96	-0.666929	0.510706	-1.3059	0.191587	0.999634	X
AGAP000622	2633.58	-0.0557137	0.227829	-0.244541	0.806812	0.999634	X
AGAP000623	201.292	0.257429	0.227173	1.13319	0.257136	0.999634	X
AGAP000624	520.387	0.0206476	0.236284	0.0873847	0.930366	0.999634	X
AGAP000625	1473.67	-0.151518	0.162539	-0.932193	0.351237	0.999634	X
AGAP000626	2029	-0.0379498	0.141151	-0.268859	0.788038	0.999634	X
AGAP000627	3638.16	-0.128246	0.188972	-0.678649	0.49736	0.999634	X
AGAP000628	15.8969	-0.345845	0.756029	-0.457449	0.647348	0.999634	X
AGAP000629	28.3199	-0.705563	0.686616	-1.02759	0.304141	0.999634	X
AGAP000630	2465.9	0.0321948	0.166324	0.193566	0.846515	0.999634	X
AGAP000631	3135.13	0.0388422	0.176565	0.219988	0.82588	0.999634	X
AGAP000633	1622.73	0.0579296	0.281431	0.20584	0.836916	0.999634	X
AGAP000634	217.752	0.06781	0.230921	0.29365	0.769025	0.999634	X
AGAP000635	889.7	0.00596211	0.183911	0.0324185	0.974138	0.999634	X
AGAP000636	160.228	-0.852998	0.252252	-3.38154	0.000720816	0.722978	X
AGAP000637	286.58	-0.160306	0.320403	-0.500325	0.616846	0.999634	X
AGAP000638	0	NA	NA	NA	NA	NA	X
AGAP000639	50.9819	-0.399288	0.452076	-0.883231	0.377112	0.999634	X
AGAP000640	0	NA	NA	NA	NA	NA	X
AGAP000641	0.550282	-0.117488	4.0247	-0.0291918	0.976712	0.999634	X
AGAP000642	0.376798	2.16713	4.02556	0.538343	0.59034	0.999634	X
AGAP000643	2.39294	-4.63884	2.88146	-1.6099	0.107421	0.999634	X
AGAP000644	0	NA	NA	NA	NA	NA	X
AGAP000646	1045.25	-0.193247	0.177187	-1.09063	0.275434	0.999634	X
AGAP000647	0	NA	NA	NA	NA	NA	X
AGAP000648	265.187	-0.274204	0.34299	-0.799451	0.424029	0.999634	X
AGAP000649	322.879	0.524068	0.229097	2.28754	0.0221642	0.999634	X
AGAP000650	88.8142	0.664995	0.336932	1.97368	0.0484183	0.999634	X
AGAP000651	80469.1	-0.0539622	0.25027	-0.215616	0.829287	0.999634	X
AGAP000652	540.754	0.137525	0.210151	0.654411	0.512847	0.999634	X
AGAP000653	369.697	-0.082253	0.239414	-0.34356	0.731177	0.999634	X
AGAP000654	11326	0.0653826	0.224584	0.291128	0.770953	0.999634	X
AGAP000655	5340.86	-0.0104545	0.196389	-0.0532339	0.957546	0.999634	X
AGAP000656	1412.3	0.0133858	0.204444	0.065474	0.947797	0.999634	X
AGAP000657	0.492752	2.51012	4.00083	0.6274	0.530397	0.999634	X
AGAP000658	8.70061	0.829977	1.3416	0.618647	0.536149	0.999634	X
AGAP000659	1750.6	-0.15095	0.27196	-0.555044	0.578864	0.999634	X
AGAP000660	703.014	-0.0137751	0.174184	-0.0790834	0.936966	0.999634	X
AGAP000662	1591.21	0.0100383	0.200631	0.0500339	0.960095	0.999634	X
AGAP000663	270.065	0.0388045	0.208161	0.186415	0.852119	0.999634	X
AGAP000666	991.21	0.00243842	0.20551	0.0118652	0.990533	0.999634	X
AGAP000667	1.58883	-1.58328	2.56895	-0.616312	0.537688	0.999634	X
AGAP000668	1275.99	-0.0689816	0.198479	-0.347552	0.728177	0.999634	X
AGAP000669	2005.19	-0.0307581	0.163637	-0.187965	0.850904	0.999634	X
AGAP000670	109.548	0.0418578	0.273691	0.152938	0.878447	0.999634	X
AGAP000671	687.954	0.0667142	0.16695	0.399606	0.689447	0.999634	X
AGAP000672	1365.56	-0.0976709	0.210708	-0.463538	0.642979	0.999634	X
AGAP000673	826.073	-0.197455	0.220937	-0.893715	0.371474	0.999634	X
AGAP000674	371.19	-0.217643	0.257854	-0.844055	0.398639	0.999634	X
AGAP000675	805.284	0.0486017	0.206645	0.235195	0.814058	0.999634	X
AGAP000676	117.98	-0.72281	0.328682	-2.19912	0.0278697	0.999634	X
AGAP000678	880.567	-0.431087	0.220871	-1.95176	0.0509663	0.999634	X
AGAP000679	1292.26	0.0407487	0.167452	0.243346	0.807737	0.999634	X
AGAP000680	31.5967	-0.102061	0.578489	-0.176427	0.859958	0.999634	X
AGAP000681	233.514	-0.220585	0.221428	-0.996189	0.319158	0.999634	X
AGAP000682	398.758	-0.369323	0.20986	-1.75985	0.0784324	0.999634	X
AGAP000684	1517.65	-0.104924	0.21903	-0.479038	0.631911	0.999634	X
AGAP000685	681.517	-0.090842	0.292905	-0.310141	0.756454	0.999634	X
AGAP000686	129.457	-0.424231	0.290147	-1.46213	0.143707	0.999634	X
AGAP000687	185.945	-0.179361	0.483662	-0.37084	0.710756	0.999634	X
AGAP000688	55.9493	-0.151075	0.501939	-0.300983	0.763427	0.999634	X
AGAP000689	77.7541	-0.789095	0.336883	-2.34234	0.0191631	0.999634	X
AGAP000690	6.23271	-3.13943	1.21809	-2.57734	0.00995647	0.999634	X
AGAP000691	335.715	0.0920506	0.194748	0.472665	0.636452	0.999634	X
AGAP000692	3.28296	3.33212	1.68655	1.9757	0.0481888	0.999634	X
AGAP000693	0.795208	-0.587887	2.66784	-0.220361	0.82559	0.999634	X
AGAP000694	0.961589	-1.30767	2.99666	-0.436377	0.662563	0.999634	X
AGAP000695	2.73937	-1.61987	1.81476	-0.892605	0.372069	0.999634	X
AGAP000696	436.012	0.385009	1.15197	0.334218	0.738215	0.999634	X
AGAP000697	924.623	0.792663	0.870256	0.91084	0.36238	0.999634	X
AGAP000698	41.1638	1.7235	0.696888	2.47313	0.0133934	0.999634	X
AGAP000699	550.941	0.156417	0.205684	0.76047	0.446974	0.999634	X
AGAP000700	1023.02	-0.104789	0.177673	-0.589788	0.555333	0.999634	X
AGAP000702	4467.63	-0.0283273	0.269385	-0.105156	0.916252	0.999634	X
AGAP000703	9813.08	0.133411	0.189384	0.704448	0.481154	0.999634	X
AGAP000704	1085.19	-0.0123637	0.147765	-0.0836712	0.933318	0.999634	X
AGAP000705	340.113	-0.292959	0.236968	-1.23628	0.216354	0.999634	X
AGAP000706	0	NA	NA	NA	NA	NA	X
AGAP000707	2180.62	0.301667	0.170045	1.77404	0.0760567	0.999634	X
AGAP000708	1377.44	0.128125	0.149807	0.855267	0.392403	0.999634	X
AGAP000711	438.596	-0.140924	0.253936	-0.554961	0.578921	0.999634	X
AGAP000713	654.274	0.0382512	0.190181	0.201131	0.840596	0.999634	X
AGAP000714	0	NA	NA	NA	NA	NA	X
AGAP000715	857.862	0.13566	0.24772	0.547632	0.583944	0.999634	X
AGAP000717	315.09	0.0560425	0.1859	0.301465	0.76306	0.999634	X
AGAP000718	2.17625	0.248965	1.93751	0.128497	0.897755	0.999634	X
AGAP000719	2255.2	-0.290812	0.216924	-1.34062	0.180045	0.999634	X
AGAP000720	15525.6	-0.127796	0.196917	-0.648984	0.516348	0.999634	X
AGAP000721	2448.37	0.112345	0.158505	0.708777	0.478463	0.999634	X
AGAP000723	2205.02	0.00609887	0.165799	0.0367848	0.970657	0.999634	X
AGAP000724	73.3761	0.0150321	0.409634	0.0366963	0.970727	0.999634	X
AGAP000725	382.421	-0.437752	0.236961	-1.84736	0.0646945	0.999634	X
AGAP000726	593.81	0.157111	0.237562	0.661349	0.508389	0.999634	X
AGAP000727	2019.29	0.152243	0.169101	0.900311	0.367955	0.999634	X
AGAP000728	1511.71	0.0281309	0.157647	0.178442	0.858376	0.999634	X
AGAP000729	0	NA	NA	NA	NA	NA	X
AGAP000730	0	NA	NA	NA	NA	NA	X
AGAP000731	844.027	0.225987	0.237552	0.951316	0.341444	0.999634	X
AGAP000732	1.54826	-0.883058	2.61385	-0.337838	0.735485	0.999634	X
AGAP000733	1594.05	-0.234953	0.164244	-1.43051	0.15257	0.999634	X
AGAP000734	150.666	0.750134	0.266251	2.8174	0.00484146	0.999634	X
AGAP000735	1534.26	-0.137422	0.171864	-0.799596	0.423945	0.999634	X
AGAP000736	80.332	-0.467433	0.393106	-1.18908	0.23441	0.999634	X
AGAP000737	475.792	-0.143733	0.187144	-0.768038	0.442465	0.999634	X
AGAP000738	211.761	-0.706669	0.246079	-2.87171	0.00408253	0.999634	X
AGAP000739	19411.2	0.10157	0.213642	0.475418	0.634489	0.999634	X
AGAP000740	20.027	0.12067	0.579992	0.208054	0.835187	0.999634	X
AGAP000741	264.355	-0.0735529	0.231594	-0.317594	0.750793	0.999634	X
AGAP000743	179.823	-0.249458	0.269191	-0.926694	0.354085	0.999634	X
AGAP000744	12.8657	0.130058	0.90151	0.144267	0.88529	0.999634	X
AGAP000745	15095.7	0.282442	1.54901	0.182337	0.855318	0.999634	X
AGAP000747	1028.3	0.0796074	0.174671	0.455756	0.648565	0.999634	X
AGAP000748	200.629	0.010707	0.358166	0.0298938	0.976152	0.999634	X
AGAP000749	868.194	0.264264	0.213142	1.23985	0.21503	0.999634	X
AGAP000750	1.19642	-3.64055	3.26208	-1.11602	0.264413	0.999634	X
AGAP000751	17.14	0.565615	0.611702	0.924659	0.355144	0.999634	X
AGAP000752	1423.29	-0.237139	0.179545	-1.32077	0.186577	0.999634	X
AGAP000754	1311.24	-0.280493	0.191326	-1.46604	0.142637	0.999634	X
AGAP000755	369.888	0.55616	0.530137	1.04909	0.294137	0.999634	X
AGAP000756	3084.39	-0.369352	0.407872	-0.905558	0.36517	0.999634	X
AGAP000757	246.343	0.311975	0.233214	1.33772	0.180988	0.999634	X
AGAP000758	508.217	-0.0159151	0.199267	-0.0798681	0.936342	0.999634	X
AGAP000759	494.874	-0.265202	0.22631	-1.17185	0.241256	0.999634	X
AGAP000760	130.161	0.291823	0.298337	0.978164	0.327993	0.999634	X
AGAP000761	320.09	-0.178293	0.325892	-0.547093	0.584315	0.999634	X
AGAP000762	75.4181	-0.170847	0.310256	-0.550667	0.581862	0.999634	X
AGAP000763	1476.91	-0.0890402	0.203838	-0.436818	0.662244	0.999634	X
AGAP000765	750.281	-0.321898	0.176301	-1.82585	0.0678731	0.999634	X
AGAP000767	2856.56	-0.123127	0.172054	-0.715628	0.474221	0.999634	X
AGAP000768	3203.35	-0.0259564	0.159458	-0.162779	0.870693	0.999634	X
AGAP000769	867.262	0.162894	0.182495	0.892596	0.372074	0.999634	X
AGAP000770	340.635	-0.0560486	0.199417	-0.281063	0.778662	0.999634	X
AGAP000771	162.515	-0.503173	0.290769	-1.73049	0.0835431	0.999634	X
AGAP000772	4.80657	-1.35191	1.36848	-0.987893	0.323205	0.999634	X
AGAP000773	165.364	-0.176183	0.275203	-0.640193	0.522047	0.999634	X
AGAP000774	2948.88	0.00590457	0.16237	0.036365	0.970991	0.999634	X
AGAP000776	4456.62	-0.114188	0.185198	-0.61657	0.537519	0.999634	X
AGAP000777	88.6761	-1.2527	0.312445	-4.00934	6.0888e-05	0.0949988	X
AGAP000778	542.815	-0.0702307	0.168989	-0.415592	0.677708	0.999634	X
AGAP000779	4415.16	0.000896591	0.194381	0.00461255	0.99632	0.999634	X
AGAP000780	459.399	-0.35798	0.242711	-1.47492	0.140233	0.999634	X
AGAP000781	391.924	0.21669	0.209256	1.03552	0.300424	0.999634	X
AGAP000782	18.4181	-0.302819	0.672928	-0.450002	0.652709	0.999634	X
AGAP000783	2865.89	-0.0105412	0.160866	-0.0655282	0.947753	0.999634	X
AGAP000784	332.379	-0.424889	0.241371	-1.76031	0.0783546	0.999634	X
AGAP000785	664.694	-0.193653	0.210694	-0.91912	0.358033	0.999634	X
AGAP000786	4622.11	0.0897927	0.49905	0.179927	0.85721	0.999634	X
AGAP000787	348.8	-0.18573	0.231898	-0.800915	0.423181	0.999634	X
AGAP000788	7519.23	0.674615	0.884783	0.762464	0.445783	0.999634	X
AGAP000789	1360.15	0.373689	0.362278	1.0315	0.302306	0.999634	X
AGAP000790	124.443	-0.290567	0.286959	-1.01257	0.311264	0.999634	X
AGAP000791	470.895	0.086738	0.211535	0.410041	0.681776	0.999634	X
AGAP000792	2059.15	-0.0511237	0.175712	-0.290951	0.771089	0.999634	X
AGAP000793	19.1291	-0.0313732	0.633709	-0.0495073	0.960515	0.999634	X
AGAP000794	2293.1	0.339139	0.199883	1.69669	0.0897557	0.999634	X
AGAP000795	693.482	0.0852863	0.326928	0.260872	0.794191	0.999634	X
AGAP000797	378.339	-0.178916	0.203751	-0.87811	0.379884	0.999634	X
AGAP000798	672.563	-0.0842906	0.320153	-0.263282	0.792333	0.999634	X
AGAP000801	551.371	0.0765796	0.328581	0.233061	0.815714	0.999634	X
AGAP000803	266.414	-0.408899	0.224329	-1.82276	0.0683391	0.999634	X
AGAP000804	99.7366	-0.400009	0.312121	-1.28158	0.199989	0.999634	X
AGAP000805	3281.8	0.170222	0.292544	0.581866	0.560657	0.999634	X
AGAP000806	50.3621	0.449711	0.636943	0.706046	0.48016	0.999634	X
AGAP000807	111.389	0.137586	0.492936	0.279115	0.780156	0.999634	X
AGAP000808	384.526	-0.332036	0.200198	-1.65854	0.097209	0.999634	X
AGAP000809	251.475	-0.475209	0.246819	-1.92533	0.0541882	0.999634	X
AGAP000810	1767.85	-0.0232222	0.186578	-0.124464	0.900948	0.999634	X
AGAP000812	1265.87	-0.0513874	0.230233	-0.223197	0.823382	0.999634	X
AGAP000813	114.942	0.144532	0.303783	0.475773	0.634236	0.999634	X
AGAP000814	215.761	-0.11167	0.223318	-0.50005	0.61704	0.999634	X
AGAP000815	4436.91	0.0507423	0.169581	0.299222	0.764771	0.999634	X
AGAP000816	0	NA	NA	NA	NA	NA	X
AGAP000817	0	NA	NA	NA	NA	NA	X
AGAP000818	0	NA	NA	NA	NA	NA	X
AGAP000819	31.1143	0.452696	0.500581	0.904343	0.365814	0.999634	X
AGAP000820	342.184	-0.514397	0.611961	-0.84057	0.400589	0.999634	X
AGAP000821	1063.67	0.504504	1.30997	0.385125	0.700145	0.999634	X
AGAP000822	247.372	0.110919	0.336916	0.329218	0.741991	0.999634	X
AGAP000823	3002	-0.122327	0.150497	-0.812825	0.416318	0.999634	X
AGAP000824	1425.96	-0.301173	0.212739	-1.41569	0.156865	0.999634	X
AGAP000825	579.846	0.0424898	0.214417	0.198165	0.842916	0.999634	X
AGAP000826	603.654	0.0122378	0.230048	0.0531965	0.957575	0.999634	X
AGAP000829	922.475	-0.0271781	0.148033	-0.183595	0.854332	0.999634	X
AGAP000830	1142.23	-0.212519	0.280528	-0.757567	0.44871	0.999634	X
AGAP000831	609.256	-0.513035	0.407705	-1.25835	0.208265	0.999634	X
AGAP000832	731.094	-0.123074	0.190467	-0.646167	0.518171	0.999634	X
AGAP000833	28.5222	-0.122489	0.56293	-0.217592	0.827747	0.999634	X
AGAP000834	5.10606	-1.06913	1.28331	-0.833104	0.404786	0.999634	X
AGAP000835	10.6794	-0.201688	1.08417	-0.186029	0.852422	0.999634	X
AGAP000840	0	NA	NA	NA	NA	NA	X
AGAP000841	1180	0.00960723	0.18471	0.0520124	0.958519	0.999634	X
AGAP000842	297.011	0.232116	0.25898	0.896268	0.370109	0.999634	X
AGAP000843	295.74	0.0657101	0.20602	0.318951	0.749764	0.999634	X
AGAP000844	1521.6	-0.0871005	0.196383	-0.443524	0.657386	0.999634	X
AGAP000847	1018.83	-0.319918	0.16142	-1.9819	0.0474904	0.999634	X
AGAP000848	1491.63	0.0613654	0.298316	0.205706	0.83702	0.999634	X
AGAP000849	887.328	-0.307338	0.159835	-1.92285	0.0544986	0.999634	X
AGAP000850	285.54	-0.309765	0.203015	-1.52583	0.127053	0.999634	X
AGAP000851	1999.83	-0.0989076	0.216075	-0.457748	0.647134	0.999634	X
AGAP000852	3171.45	-0.252465	0.230667	-1.0945	0.273736	0.999634	X
AGAP000853	516.094	0.128653	0.304669	0.422273	0.672826	0.999634	X
AGAP000854	163.961	0.116724	0.287749	0.405645	0.685003	0.999634	X
AGAP000855	388.327	-0.2436	0.207917	-1.17163	0.241348	0.999634	X
AGAP000856	191.092	0.0233628	0.253956	0.0919955	0.926702	0.999634	X
AGAP000857	786.039	0.254731	0.175416	1.45215	0.146459	0.999634	X
AGAP000858	82.8685	0.102263	0.32313	0.316475	0.751642	0.999634	X
AGAP000859	24.83	-0.862864	0.717932	-1.20187	0.229412	0.999634	X
AGAP000861	902.164	-0.11218	0.207337	-0.541053	0.588471	0.999634	X
AGAP000862	2865.48	-0.0687374	0.215324	-0.319228	0.749554	0.999634	X
AGAP000863	212.631	-0.0303549	0.321118	-0.0945287	0.924689	0.999634	X
AGAP000864	724.084	-0.264397	0.159432	-1.65837	0.0972438	0.999634	X
AGAP000865	2090.51	-0.0443922	0.177925	-0.249499	0.802974	0.999634	X
AGAP000868	5945.78	-0.0531021	0.162836	-0.326107	0.744343	0.999634	X
AGAP000869	1121.22	-0.0605409	0.157731	-0.383823	0.70111	0.999634	X
AGAP000870	4613.89	-0.0438611	0.197828	-0.221713	0.824537	0.999634	X
AGAP000871	0	NA	NA	NA	NA	NA	X
AGAP000874	2290.97	-0.358654	0.23295	-1.53962	0.123653	0.999634	X
AGAP000875	1051.47	0.120105	0.196072	0.612557	0.540169	0.999634	X
AGAP000876	26.3264	-0.68314	0.682326	-1.00119	0.316733	0.999634	X
AGAP000877	1.27123	1.27257	3.46135	0.367653	0.713132	0.999634	X
AGAP000878	62.6972	-1.02946	0.492012	-2.09235	0.0364068	0.999634	X
AGAP000879	976.041	-0.309656	0.296097	-1.04579	0.295657	0.999634	X
AGAP000880	1022.29	-0.284312	0.146487	-1.94086	0.0522748	0.999634	X
AGAP000881	1155.01	-0.199947	0.319934	-0.624964	0.531995	0.999634	X
AGAP000882	71.2727	0.0450004	0.497339	0.0904824	0.927904	0.999634	X
AGAP000883	12746.7	-0.0392806	0.21369	-0.183821	0.854154	0.999634	X
AGAP000884	552.662	0.236243	0.201914	1.17002	0.241994	0.999634	X
AGAP000885	2075.65	-0.273612	0.242749	-1.12714	0.259684	0.999634	X
AGAP000886	449.154	-0.110932	0.193744	-0.572571	0.566935	0.999634	X
AGAP000887	144.614	-0.207396	0.262289	-0.790716	0.42911	0.999634	X
AGAP000888	65.8867	-0.769193	0.395879	-1.943	0.0520164	0.999634	X
AGAP000889	1677.73	-0.667933	0.518144	-1.28909	0.197368	0.999634	X
AGAP000890	483.451	0.434423	0.171608	2.53149	0.0113579	0.999634	X
AGAP000891	825.055	-0.144341	0.193204	-0.747091	0.455008	0.999634	X
AGAP000892	2170.76	2.57872	2.0328	1.26856	0.204599	0.999634	X
AGAP000893	17960.8	-1.70081	1.51809	-1.12036	NA	NA	X
AGAP000894	686.491	-0.117401	0.175152	-0.670283	0.502677	0.999634	X
AGAP000896	107.245	-0.635971	0.309681	-2.05364	0.040011	0.999634	X
AGAP000897	2051.91	-0.0960624	0.182936	-0.525116	0.599503	0.999634	X
AGAP000898	2042.68	-0.121278	0.147549	-0.821947	0.411107	0.999634	X
AGAP000899	1060.55	0.046894	0.427652	0.109655	0.912683	0.999634	X
AGAP000900	1663.15	-0.109692	0.207533	-0.528554	0.597115	0.999634	X
AGAP000901	633.658	0.0982677	0.210107	0.467704	0.639996	0.999634	X
AGAP000903	329.048	0.0351095	0.200598	0.175024	0.86106	0.999634	X
AGAP000907	92.2221	-0.33823	0.510867	-0.662069	0.507927	0.999634	X
AGAP000908	572.186	-0.204141	0.169759	-1.20253	0.229158	0.999634	X
AGAP000909	2021.11	0.0130889	0.174401	0.0750508	0.940174	0.999634	X
AGAP000911	343.392	-0.302585	0.224846	-1.34574	0.178386	0.999634	X
AGAP000912	456.843	-0.0710278	0.162036	-0.438344	0.661137	0.999634	X
AGAP000913	1723.82	-0.0741687	0.181616	-0.408383	0.682993	0.999634	X
AGAP000915	91.6944	-0.112362	0.536088	-0.209597	0.833982	0.999634	X
AGAP000916	0	NA	NA	NA	NA	NA	X
AGAP000917	0	NA	NA	NA	NA	NA	X
AGAP000918	0	NA	NA	NA	NA	NA	X
AGAP000919	0	NA	NA	NA	NA	NA	X
AGAP000920	0	NA	NA	NA	NA	NA	X
AGAP000921	0	NA	NA	NA	NA	NA	X
AGAP000922	53.5902	-0.0366014	0.414985	-0.0881995	0.929718	0.999634	X
AGAP000923	650.601	-0.34918	0.22791	-1.53209	0.125499	0.999634	X
AGAP000924	1078.4	-0.104994	0.222353	-0.472197	0.636786	0.999634	X
AGAP000926	1528.29	-0.181163	0.17081	-1.06061	0.288867	0.999634	X
AGAP000927	4870.03	-0.0771515	0.183357	-0.420772	0.673922	0.999634	X
AGAP000928	91.9045	0.0117721	0.306747	0.0383774	0.969387	0.999634	X
AGAP000929	1706.65	0.129454	0.323375	0.400321	0.68892	0.999634	X
AGAP000930	3560.53	-0.129654	0.175098	-0.740466	0.459017	0.999634	X
AGAP000931	619.072	-0.697663	0.267186	-2.61115	0.00902371	0.999634	X
AGAP000932	2684.73	0.0358006	0.143153	0.250086	0.802521	0.999634	X
AGAP000933	69.0959	0.0994881	0.372816	0.266855	0.78958	0.999634	X
AGAP000934	129.1	-0.0583907	0.2602	-0.224407	0.822441	0.999634	X
AGAP000935	2512.42	0.0183008	0.217421	0.0841723	0.932919	0.999634	X
AGAP000938	135.195	0.0836901	0.382118	0.219016	0.826637	0.999634	X
AGAP000939	531.566	0.00178093	0.174523	0.0102046	0.991858	0.999634	X
AGAP000940	1024.05	0.0711942	0.335144	0.212429	0.831773	0.999634	X
AGAP000941	3626.63	0.0642251	0.152633	0.420781	0.673915	0.999634	X
AGAP000942	216.881	-0.304691	0.289878	-1.0511	0.293212	0.999634	X
AGAP000943	2889.5	0.0638729	0.229991	0.277719	0.781228	0.999634	X
AGAP000944	0.125599	1.09691	4.08047	0.268818	0.78807	0.999634	X
AGAP000945	1605.84	-0.03946	0.173068	-0.228002	0.819644	0.999634	X
AGAP000946	111.428	0.118167	0.482526	0.244893	0.806539	0.999634	X
AGAP000947	529.415	0.653224	0.478433	1.36534	0.172146	0.999634	X
AGAP000948	457.059	-0.0135373	0.231012	-0.0585999	0.953271	0.999634	X
AGAP000949	700.182	-0.0399818	0.189892	-0.21055	0.833238	0.999634	X
AGAP000950	663.978	0.251467	0.188364	1.33501	0.181874	0.999634	X
AGAP000951	1218.71	0.127184	0.147498	0.862279	0.388534	0.999634	X
AGAP000952	10157.6	-0.138809	0.223126	-0.622113	0.533868	0.999634	X
AGAP000953	9214.71	-0.209048	0.205394	-1.01779	0.308777	0.999634	X
AGAP000954	1285.12	-0.205807	0.157047	-1.31048	0.190032	0.999634	X
AGAP000955	28.5149	-0.613259	0.723779	-0.847302	0.396827	0.999634	X
AGAP000957	0.550729	2.65917	3.99173	0.666169	0.505303	0.999634	X
AGAP000958	586.666	-0.185231	0.176288	-1.05073	0.293382	0.999634	X
AGAP000960	210.054	-0.532511	0.320995	-1.65894	0.0971285	0.999634	X
AGAP000961	2725.07	0.0124832	0.192461	0.064861	0.948285	0.999634	X
AGAP000962	83.2846	0.273274	0.476019	0.574081	0.565913	0.999634	X
AGAP000963	32.8858	0.522195	1.03044	0.506767	0.612318	0.999634	X
AGAP000964	897.96	-0.234714	0.16462	-1.42579	0.15393	0.999634	X
AGAP000965	17476.9	0.0557212	0.180523	0.308665	0.757577	0.999634	X
AGAP000966	2616.9	0.310005	0.251191	1.23414	0.217151	0.999634	X
AGAP000967	419.055	-0.302787	0.186228	-1.62589	0.103972	0.999634	X
AGAP000968	3354.86	0.140688	0.164953	0.852898	0.393716	0.999634	X
AGAP000969	4204.3	-0.0281085	0.125462	-0.22404	0.822726	0.999634	X
AGAP000970	539.873	0.536499	0.42741	1.25523	0.209395	0.999634	X
AGAP000971	2075.99	-0.0523493	0.191322	-0.273618	0.784378	0.999634	X
AGAP000973	282.175	0.125722	0.192004	0.654788	0.512604	0.999634	X
AGAP000974	1717.49	0.511776	0.356563	1.4353	0.1512	0.999634	X
AGAP000975	565.46	0.191647	0.183082	1.04678	0.295199	0.999634	X
AGAP000976	1.87266	-0.824579	2.61773	-0.314998	0.752763	0.999634	X
AGAP000977	162.597	-0.071299	0.241696	-0.294995	0.767998	0.999634	X
AGAP000978	80.8842	-0.019226	0.35169	-0.0546676	0.956403	0.999634	X
AGAP000979	162.67	0.210767	0.250624	0.840969	0.400365	0.999634	X
AGAP000981	267.418	0.380565	0.229037	1.66159	0.0965953	0.999634	X
AGAP000982	489.225	-0.0938006	0.174314	-0.538111	0.5905	0.999634	X
AGAP000983	437.77	-0.302769	0.196598	-1.54004	0.123551	0.999634	X
AGAP000984	2127.32	-0.0939662	0.162093	-0.579705	0.562114	0.999634	X
AGAP000985	1598.76	-0.00507721	0.132491	-0.0383211	0.969432	0.999634	X
AGAP000986	3326.49	0.206999	0.420129	0.492704	0.622222	0.999634	X
AGAP000987	520.675	0.782136	1.4368	0.544362	0.586193	0.999634	X
AGAP000988	3399.23	1.08047	1.28948	0.83791	0.402081	0.999634	X
AGAP000989	4676.8	-0.357449	0.368357	-0.970386	0.331854	0.999634	X
AGAP000990	63.2265	-0.437592	0.409849	-1.06769	0.28566	0.999634	X
AGAP000991	233.516	-0.183485	0.265256	-0.691729	0.489108	0.999634	X
AGAP000992	311.566	-0.126256	0.557234	-0.226576	0.820754	0.999634	X
AGAP000994	553.183	-0.123959	0.233968	-0.52981	0.596244	0.999634	X
AGAP000995	742.285	0.251612	0.175032	1.43752	0.150571	0.999634	X
AGAP000996	47.6694	0.0638233	0.579102	0.110211	0.912242	0.999634	X
AGAP000997	309.434	-0.330755	0.23423	-1.4121	0.157922	0.999634	X
AGAP000998	270.015	0.357795	0.256848	1.39303	0.163612	0.999634	X
AGAP000999	875.83	-0.497215	0.175709	-2.82976	0.00465831	0.999634	X
AGAP001002	0.275141	0.135133	4.08047	0.0331169	0.973581	0.999634	X
AGAP001004	1842.92	-0.372763	0.319397	-1.16708	0.243176	0.999634	X
AGAP001005	2.96476	0.33425	1.47035	0.227327	0.820169	0.999634	X
AGAP001006	0.985505	3.50824	3.447	1.01777	0.308789	0.999634	X
AGAP001007	206.487	-0.558023	0.234732	-2.37728	0.0174409	0.999634	X
AGAP001008	14.0616	0.558873	0.960137	0.582077	0.560515	0.999634	X
AGAP001010	370.948	0.188954	0.234254	0.806622	0.419884	0.999634	X
AGAP001011	47.6777	-0.932977	0.516948	-1.80478	0.0711094	0.999634	X
AGAP001012	3.06539	0.706219	1.62346	0.435008	0.663556	0.999634	X
AGAP001013	0.18695	-0.826648	4.08047	-0.202586	0.839458	0.999634	X
AGAP001014	289.982	-0.219511	0.321243	-0.683319	0.494405	0.999634	X
AGAP001015	4944.12	-0.307786	0.274468	-1.12139	0.262122	0.999634	X
AGAP001018	35.3654	-0.757454	0.745158	-1.0165	0.309391	0.999634	X
AGAP001019	726.166	-0.07528	0.220933	-0.340737	0.733302	0.999634	X
AGAP001021	622.006	-0.31639	0.354335	-0.892911	0.371905	0.999634	X
AGAP001022	215.066	0.309744	0.434668	0.712599	0.476094	0.999634	X
AGAP001023	979.605	0.50391	0.492609	1.02294	0.306336	0.999634	X
AGAP001024	0.550729	2.65917	3.99173	0.666169	0.505303	0.999634	X
AGAP001025	64.9691	-0.572464	0.85431	-0.67009	0.502801	0.999634	X
AGAP001026	108.322	-0.540548	0.32076	-1.68521	0.0919474	0.999634	X
AGAP001027	554.444	0.0461992	0.201262	0.229548	0.818443	0.999634	X
AGAP001028	816.507	-0.227644	0.169592	-1.34231	0.179496	0.999634	X
AGAP001029	1189.92	-0.201095	0.141086	-1.42534	0.154059	0.999634	X
AGAP001030	277.387	-0.0397008	0.208171	-0.190712	0.848751	0.999634	X
AGAP001031	196.209	-0.696037	0.343113	-2.0286	0.0424993	0.999634	X
AGAP001032	1707.08	-0.0595979	0.131176	-0.454336	0.649587	0.999634	X
AGAP001033	193.416	0.723253	0.401089	1.80322	0.0713533	0.999634	X
AGAP001034	2955.51	-0.105971	0.168044	-0.630614	0.528293	0.999634	X
AGAP001035	816.047	-0.00860442	0.195296	-0.0440584	0.964858	0.999634	X
AGAP001036	386.472	-0.247723	0.220793	-1.12197	0.261876	0.999634	X
AGAP001037	1142.21	-0.412014	0.173555	-2.37397	0.0175981	0.999634	X
AGAP001038	10.5883	-0.343291	0.965127	-0.355695	0.722069	0.999634	X
AGAP001039	633.125	0.425754	0.483847	0.879934	0.378895	0.999634	X
AGAP001040	161.77	-0.297597	0.268294	-1.10922	0.267335	0.999634	X
AGAP001041	485.992	0.0613653	0.186827	0.328461	0.742563	0.999634	X
AGAP001042	139.706	0.493089	0.25264	1.95175	0.0509685	0.999634	X
AGAP001043	7451.07	-0.0545335	0.17122	-0.318499	0.750107	0.999634	X
AGAP001044	13.0394	-0.0329011	0.667796	-0.0492682	0.960706	0.999634	X
AGAP001045	428.092	-0.637423	0.191761	-3.32404	0.000887222	0.727223	X
AGAP001046	1169.15	0.220175	0.141673	1.5541	0.12016	0.999634	X
AGAP001047	642.204	0.0459875	0.267553	0.171882	0.86353	0.999634	X
AGAP001048	44.9323	0.0335406	0.560214	0.0598711	0.952258	0.999634	X
AGAP001050	621.419	-0.79973	0.227203	-3.5199	0.000431713	0.505176	X
AGAP001051	349.203	-0.594832	0.223751	-2.65846	0.00784991	0.999634	X
AGAP001052	113.973	-0.0158486	0.527088	-0.0300682	0.976013	0.999634	X
AGAP001053	10093.7	0.304401	0.407306	0.747352	0.454851	0.999634	X
AGAP001056	1061.45	0.0320486	0.21019	0.152474	0.878813	0.999634	X
AGAP001057	557.763	-0.0668336	0.171101	-0.390609	0.696086	0.999634	X
AGAP001058	330.47	0.111499	0.195718	0.569692	0.568887	0.999634	X
AGAP001061	3246.69	0.15714	0.175765	0.894031	0.371305	0.999634	X
AGAP001064	1500.39	-0.413679	0.213515	-1.93747	0.0526873	0.999634	X
AGAP001065	745.828	0.0869173	0.166572	0.521799	0.60181	0.999634	X
AGAP001067	2.42322	0.851957	1.87939	0.453315	0.650322	0.999634	X
AGAP001068	1039.53	-0.116012	0.203053	-0.571337	0.567771	0.999634	X
AGAP001069	1328.32	-0.18161	0.179563	-1.0114	0.311826	0.999634	X
AGAP001070	846.988	-0.205332	0.179199	-1.14583	0.251865	0.999634	X
AGAP001072	1.37932	0.342731	2.30686	0.14857	0.881893	0.999634	X
AGAP001073	1348.6	-0.370746	0.205767	-1.80178	0.0715798	0.999634	X
AGAP001076	3595.11	0.349508	0.334477	1.04494	0.296051	0.999634	X
AGAP001078	0	NA	NA	NA	NA	NA	X
AGAP001079	0	NA	NA	NA	NA	NA	X
AGAP001081	562.55	0.487768	0.23675	2.06027	0.0393732	0.999634	X
AGAP001082	7005.47	-0.241737	0.146992	-1.64456	0.10006	0.999634	X
AGAP001083	818.906	-0.315749	0.204365	-1.54503	0.12234	0.999634	X
AGAP001084	21.6648	-0.519059	0.677376	-0.76628	0.44351	0.999634	X
AGAP001085	0.251199	1.67661	4.06103	0.412853	0.679714	0.999634	X
AGAP001087	2.86673	-1.48377	1.55719	-0.952847	0.340668	0.999634	X
AGAP001088	0.149541	-0.826648	4.08047	-0.202586	0.839458	0.999634	X
AGAP001089	2.09376	-4.44779	2.79946	-1.5888	0.112105	0.999634	X
AGAP001090	1913.3	0.0552641	0.191478	0.288618	0.772874	0.999634	X
AGAP001091	728.528	-0.622024	0.24473	-2.54167	0.0110323	0.999634	X
AGAP001092	612.895	-0.367016	0.218437	-1.68019	0.0929197	0.999634	X
AGAP001093	672.389	-0.0580142	0.221313	-0.262137	0.793216	0.999634	X
AGAP001094	2846.82	0.151103	0.158611	0.952661	0.340762	0.999634	X
AGAP001096	897.75	0.297049	0.266421	1.11496	0.264867	0.999634	2R
AGAP001097	0	NA	NA	NA	NA	NA	2R
AGAP001098	0	NA	NA	NA	NA	NA	2R
AGAP001099	1969.63	0.0866687	0.221416	0.391429	0.69548	0.999634	2R
AGAP001100	308.866	0.125165	0.322542	0.388059	0.697973	0.999634	2R
AGAP001101	53.0542	-0.562182	0.461422	-1.21837	0.223084	0.999634	2R
AGAP001102	1383.03	0.183303	0.184003	0.996198	0.319154	0.999634	2R
AGAP001103	962.789	-0.0433061	0.173567	-0.249507	0.802969	0.999634	2R
AGAP001104	239.415	0.230786	0.302284	0.763474	0.445181	0.999634	2R
AGAP001105	0	NA	NA	NA	NA	NA	2R
AGAP001106	2112.19	0.0632688	0.248435	0.254669	0.798979	0.999634	2R
AGAP001107	930.62	0.271392	0.218844	1.24012	0.214932	0.999634	2R
AGAP001108	687.871	0.0317266	0.216134	0.146792	0.883297	0.999634	2R
AGAP001109	2890.57	0.0091933	0.193859	0.0474226	0.962176	0.999634	2R
AGAP001110	603.198	0.150485	0.186579	0.806547	0.419927	0.999634	2R
AGAP001111	144.157	-0.0872576	0.30987	-0.281594	0.778255	0.999634	2R
AGAP001112	59.9341	-0.00245649	0.381714	-0.00643543	0.994865	0.999634	2R
AGAP001113	2022.02	0.0901201	0.188248	0.478731	0.63213	0.999634	2R
AGAP001114	0	NA	NA	NA	NA	NA	2R
AGAP001115	1.63744	3.15403	2.50967	1.25675	0.208845	0.999634	2R
AGAP001116	23.4939	-0.477828	0.786713	-0.607373	0.543603	0.999634	2R
AGAP001117	26.5015	-0.0849882	0.641193	-0.132547	0.894552	0.999634	2R
AGAP001118	39241.4	0.371518	1.34275	0.276684	0.782022	0.999634	2R
AGAP001119	0	NA	NA	NA	NA	NA	2R
AGAP001120	0	NA	NA	NA	NA	NA	2R
AGAP001121	0.251199	1.67661	4.06103	0.412853	0.679714	0.999634	2R
AGAP001122	0.376798	2.16713	4.02556	0.538343	0.59034	0.999634	2R
AGAP001123	0	NA	NA	NA	NA	NA	2R
AGAP001124	526.608	-0.0534645	0.308937	-0.17306	0.862605	0.999634	2R
AGAP001125	0.299083	-1.65897	4.04432	-0.410198	0.681661	0.999634	2R
AGAP001126	131.802	-0.0922141	0.404015	-0.228244	0.819456	0.999634	2R
AGAP001127	29.0791	-0.994202	0.94048	-1.05712	0.290456	0.999634	2R
AGAP001129	0	NA	NA	NA	NA	NA	2R
AGAP001130	442.473	-0.0984641	0.261015	-0.377235	0.705999	0.999634	2R
AGAP001132	121.25	-0.235076	0.273342	-0.860007	0.389785	0.999634	2R
AGAP001133	1653.41	0.104131	0.142829	0.729062	0.465964	0.999634	2R
AGAP001134	807.571	-0.049755	0.200046	-0.248717	0.803579	0.999634	2R
AGAP001135	239.507	0.269117	0.209398	1.28519	0.198725	0.999634	2R
AGAP001136	1075.44	-0.0658705	0.20621	-0.319434	0.749398	0.999634	2R
AGAP001137	12.5502	0.435787	1.05625	0.41258	0.679914	0.999634	2R
AGAP001138	3989.1	0.0836776	0.180719	0.463026	0.643346	0.999634	2R
AGAP001139	414.732	0.167597	0.190944	0.87773	0.38009	0.999634	2R
AGAP001140	2428.69	-0.0803515	0.231585	-0.346964	0.728618	0.999634	2R
AGAP001141	1518.1	-0.120013	0.227797	-0.526843	0.598303	0.999634	2R
AGAP001143	620.89	-0.0430713	0.185578	-0.232093	0.816466	0.999634	2R
AGAP001144	466.903	0.0875626	0.167368	0.523174	0.600853	0.999634	2R
AGAP001145	155.826	-0.280039	0.333116	-0.840664	0.400536	0.999634	2R
AGAP001146	337.108	0.0244939	0.237138	0.10329	0.917733	0.999634	2R
AGAP001147	374.03	0.216951	0.179653	1.20761	0.227198	0.999634	2R
AGAP001148	853.748	-0.0722602	0.174356	-0.414441	0.678551	0.999634	2R
AGAP001149	255.156	0.223499	0.215295	1.03811	0.29922	0.999634	2R
AGAP001150	353.904	-0.189655	0.223807	-0.847406	0.396769	0.999634	2R
AGAP001151	14743.5	-0.0255016	0.145361	-0.175437	0.860736	0.999634	2R
AGAP001152	217.594	-0.0596931	0.225585	-0.264615	0.791306	0.999634	2R
AGAP001153	461.971	0.278802	0.253364	1.1004	0.271158	0.999634	2R
AGAP001154	517.686	-0.0688299	0.182167	-0.37784	0.70555	0.999634	2R
AGAP001156	219.755	0.00977043	0.241982	0.0403766	0.967793	0.999634	2R
AGAP001157	7970.85	0.00717226	0.171999	0.0416994	0.966738	0.999634	2R
AGAP001158	24.2862	0.370483	0.672519	0.550888	0.58171	0.999634	2R
AGAP001159	154.229	0.376766	0.23902	1.5763	0.114958	0.999634	2R
AGAP001160	0.897291	-0.0536222	3.76483	-0.0142429	0.988636	0.999634	2R
AGAP001161	163.226	0.161322	1.57553	0.102392	0.918445	0.999634	2R
AGAP001162	0.897333	3.34661	3.95982	0.845142	0.398032	0.999634	2R
AGAP001165	41.3647	0.192846	0.373806	0.515898	0.605926	0.999634	2R
AGAP001166	41.6887	0.280602	0.458444	0.612076	0.540487	0.999634	2R
AGAP001167	142.186	0.046543	0.255472	0.182184	0.855438	0.999634	2R
AGAP001168	1138.7	0.0269076	0.172569	0.155924	0.876093	0.999634	2R
AGAP001169	0.685974	3.00261	3.90455	0.769002	0.441892	0.999634	2R
AGAP001170	1.00738	-3.40814	3.40153	-1.00194	0.316371	0.999634	2R
AGAP001171	3.95833	-1.3198	1.29621	-1.01821	0.308581	0.999634	2R
AGAP001172	4.00707	0.6166	1.60867	0.383299	0.701498	0.999634	2R
AGAP001173	10.8187	-0.016754	0.853365	-0.0196329	0.984336	0.999634	2R
AGAP001174	7103.18	0.179878	0.187422	0.959752	0.33718	0.999634	2R
AGAP001175	69.6435	0.243886	0.476842	0.511461	0.609028	0.999634	2R
AGAP001176	1.31928	-0.250303	2.24166	-0.11166	0.911093	0.999634	2R
AGAP001177	2108.69	0.0323431	0.163789	0.197468	0.843461	0.999634	2R
AGAP001179	355.003	0.0199324	0.253547	0.0786145	0.937339	0.999634	2R
AGAP001181	0	NA	NA	NA	NA	NA	2R
AGAP001182	0.917882	3.39804	3.95798	0.858529	0.390601	0.999634	2R
AGAP001183	0	NA	NA	NA	NA	NA	2R
AGAP001184	0.934748	-3.27943	3.95209	-0.829796	0.406654	0.999634	2R
AGAP001185	8.18863	1.08959	1.13511	0.959898	0.337106	0.999634	2R
AGAP001187	6108.34	-0.00348575	0.174043	-0.0200281	0.984021	0.999634	2R
AGAP001189	5.2213	0.360901	1.77194	0.203675	0.838607	0.999634	2R
AGAP001190	4.81504	-0.796094	1.57371	-0.505872	0.612946	0.999634	2R
AGAP001191	0	NA	NA	NA	NA	NA	2R
AGAP001192	0	NA	NA	NA	NA	NA	2R
AGAP001193	0.251199	1.67661	4.06103	0.412853	0.679714	0.999634	2R
AGAP001194	1635.62	-0.0266608	0.243479	-0.1095	0.912806	0.999634	2R
AGAP001195	766.232	-0.0614479	0.204563	-0.300386	0.763883	0.999634	2R
AGAP001196	261.197	0.130177	0.256764	0.50699	0.612162	0.999634	2R
AGAP001197	120.604	0.259011	0.346064	0.748448	0.45419	0.999634	2R
AGAP001198	25.0014	-0.460784	1.14217	-0.40343	0.686632	0.999634	2R
AGAP001199	0	NA	NA	NA	NA	NA	2R
AGAP001200	1115.87	0.168777	0.343671	0.491101	0.623355	0.999634	2R
AGAP001201	403.232	0.258196	0.449273	0.574697	0.565496	0.999634	2R
AGAP001202	47.6978	-0.0410151	0.641858	-0.0639007	0.949049	0.999634	2R
AGAP001203	474.734	0.521325	2.04907	0.254421	0.79917	0.999634	2R
AGAP001205	247.368	0.279724	0.557676	0.501589	0.615957	0.999634	2R
AGAP001206	634.87	0.55613	1.28561	0.432581	0.66532	0.999634	2R
AGAP001207	181.292	0.156441	0.323582	0.483465	0.628766	0.999634	2R
AGAP001208	2017.88	0.0187269	0.195674	0.0957049	0.923755	0.999634	2R
AGAP001209	1538.54	0.0734858	0.15595	0.471215	0.637487	0.999634	2R
AGAP001211	1771.59	-0.0828682	0.153	-0.541623	0.588079	0.999634	2R
AGAP001212	6.6189	-0.886882	0.941362	-0.942126	0.346128	0.999634	2R
AGAP001213	540.516	0.370526	0.558743	0.663142	0.507239	0.999634	2R
AGAP001214	323.737	0.162804	0.210305	0.774133	0.438852	0.999634	2R
AGAP001215	60.7827	0.0448402	0.431145	0.104003	0.917167	0.999634	2R
AGAP001217	517.716	-0.0664722	0.187473	-0.354569	0.722912	0.999634	2R
AGAP001218	3.30069	-0.0778409	1.29076	-0.060306	0.951912	0.999634	2R
AGAP001219	142.151	-0.142716	0.341007	-0.418515	0.675571	0.999634	2R
AGAP001220	308.423	0.0594792	0.276044	0.21547	0.829401	0.999634	2R
AGAP001222	314.274	-0.0753007	0.219449	-0.343136	0.731496	0.999634	2R
AGAP001223	192.902	-0.267071	0.264033	-1.01151	0.311774	0.999634	2R
AGAP001224	207.181	-0.104424	0.282313	-0.369889	0.711465	0.999634	2R
AGAP001225	554.382	-0.0598578	0.213791	-0.279983	0.77949	0.999634	2R
AGAP001226	24.3876	-0.991078	0.659828	-1.50203	0.133091	0.999634	2R
AGAP001227	178.642	0.11927	0.262796	0.453849	0.649937	0.999634	2R
AGAP001228	224.472	-0.459912	0.301212	-1.52687	0.126792	0.999634	2R
AGAP001229	744.954	-0.172021	0.19146	-0.898469	0.368936	0.999634	2R
AGAP001230	4.49423	-1.96882	1.42924	-1.37753	0.168349	0.999634	2R
AGAP001231	138.361	-0.164776	0.512741	-0.321363	0.747936	0.999634	2R
AGAP001232	588.005	0.247109	0.429332	0.575566	0.564908	0.999634	2R
AGAP001233	217.436	0.475535	0.698971	0.680336	0.496292	0.999634	2R
AGAP001234	529.449	-0.0287034	0.273026	-0.10513	0.916272	0.999634	2R
AGAP001235	694.153	-0.0925728	0.209947	-0.440935	0.65926	0.999634	2R
AGAP001236	773.87	-0.0377371	0.406893	-0.0927446	0.926106	0.999634	2R
AGAP001237	369.95	-0.0469206	0.232915	-0.20145	0.840347	0.999634	2R
AGAP001238	23.3513	-0.662218	0.740459	-0.894334	0.371143	0.999634	2R
AGAP001239	383.104	0.21891	0.312774	0.699899	0.483991	0.999634	2R
AGAP001240	0.558755	-2.56301	3.98093	-0.643822	0.519691	0.999634	2R
AGAP001241	0.279377	-1.57421	4.05247	-0.388457	0.697678	0.999634	2R
AGAP001242	424.243	0.0335952	0.296419	0.113337	0.909763	0.999634	2R
AGAP001243	23.9309	0.212354	0.682657	0.311069	0.755748	0.999634	2R
AGAP001244	0.349933	1.99821	4.03998	0.494608	0.620877	0.999634	2R
AGAP001245	0.753597	3.14379	3.96775	0.792337	0.428164	0.999634	2R
AGAP001246	0.367153	2.07178	4.0335	0.513642	0.607502	0.999634	2R
AGAP001247	0	NA	NA	NA	NA	NA	2R
AGAP001248	0	NA	NA	NA	NA	NA	2R
AGAP001249	0	NA	NA	NA	NA	NA	2R
AGAP001250	2.35063	1.22225	3.00278	0.407039	0.68398	0.999634	2R
AGAP001251	9.56395	0.312621	1.59088	0.196509	0.844212	0.999634	2R
AGAP001252	19.6896	0.146612	0.580674	0.252487	0.800665	0.999634	2R
AGAP001253	677.559	0.102494	0.160797	0.637409	0.523858	0.999634	2R
AGAP001255	1702.28	-0.206712	0.163245	-1.26627	0.205417	0.999634	2R
AGAP001256	3229.99	0.449261	0.508011	0.884353	0.376506	0.999634	2R
AGAP001257	957.527	0.0650912	0.224195	0.290333	0.771561	0.999634	2R
AGAP001258	44.795	0.00646589	0.411967	0.0156952	0.987478	0.999634	2R
AGAP001259	817.254	-0.129411	0.201451	-0.642395	0.520617	0.999634	2R
AGAP001261	257.65	-0.140067	0.362182	-0.38673	0.698956	0.999634	2R
AGAP001264	527.28	0.0254459	0.246877	0.103071	0.917906	0.999634	2R
AGAP001265	542.481	0.167201	0.37039	0.451419	0.651687	0.999634	2R
AGAP001267	3366.75	0.0431007	0.144852	0.297551	0.766046	0.999634	2R
AGAP001268	373.204	0.00684897	0.183853	0.0372524	0.970284	0.999634	2R
AGAP001269	7151.49	0.350324	0.794774	0.440785	0.659369	0.999634	2R
AGAP001270	57.9173	0.667084	0.36872	1.80919	0.070422	0.999634	2R
AGAP001271	1781.47	-0.076642	0.159163	-0.481532	0.630138	0.999634	2R
AGAP001272	3826.83	0.312953	0.918369	0.340771	0.733276	0.999634	2R
AGAP001273	1919.13	-0.162993	0.167325	-0.974109	0.330002	0.999634	2R
AGAP001274	11996.2	-0.101986	0.228479	-0.446367	0.655332	0.999634	2R
AGAP001275	56.0626	-0.424141	0.366795	-1.15634	0.247541	0.999634	2R
AGAP001276	193.937	-0.0425803	0.249742	-0.170497	0.864619	0.999634	2R
AGAP001277	492.067	0.00407382	0.237459	0.0171559	0.986312	0.999634	2R
AGAP001278	1283.27	0.198256	0.344704	0.575148	0.565191	0.999634	2R
AGAP001279	973.711	0.257311	0.302551	0.850471	0.395063	0.999634	2R
AGAP001281	337.536	0.728061	0.424511	1.71506	0.0863345	0.999634	2R
AGAP001283	38.5491	1.0704	0.589184	1.81674	0.0692563	0.999634	2R
AGAP001284	4.84008	0.991975	1.0905	0.909654	0.363005	0.999634	2R
AGAP001285	673.843	0.107116	0.180273	0.594189	0.552386	0.999634	2R
AGAP001286	274.023	-0.256305	0.216027	-1.18645	0.235446	0.999634	2R
AGAP001287	2531.71	-0.0334601	0.136463	-0.245196	0.806305	0.999634	2R
AGAP001290	340.414	0.386142	0.186171	2.07413	0.0380673	0.999634	2R
AGAP001291	552.821	0.0407517	0.211021	0.193117	0.846868	0.999634	2R
AGAP001292	603.823	-0.0743412	0.170363	-0.436369	0.662569	0.999634	2R
AGAP001293	110.47	-0.0446244	0.301706	-0.147907	0.882416	0.999634	2R
AGAP001294	101.003	0.258103	0.327019	0.789261	0.429959	0.999634	2R
AGAP001296	8157.59	0.0212999	0.14962	0.14236	0.886795	0.999634	2R
AGAP001297	231.383	0.151866	0.226034	0.671875	0.501663	0.999634	2R
AGAP001298	2862.77	-0.0137978	0.183701	-0.0751101	0.940127	0.999634	2R
AGAP001299	658.369	-0.256399	0.300721	-0.852615	0.393873	0.999634	2R
AGAP001300	370.632	-0.166309	0.214356	-0.775856	0.437834	0.999634	2R
AGAP001301	22.6222	-0.200076	0.634229	-0.315464	0.752409	0.999634	2R
AGAP001302	787.874	-0.0628134	0.222125	-0.282784	0.777342	0.999634	2R
AGAP001303	433.778	0.654514	1.04057	0.628994	0.529353	0.999634	2R
AGAP001306	747.771	0.0740662	0.201093	0.368319	0.712636	0.999634	2R
AGAP001307	472.328	-0.0070298	0.177595	-0.0395833	0.968425	0.999634	2R
AGAP001308	1384.05	0.209942	0.201998	1.03933	0.298652	0.999634	2R
AGAP001309	53.276	0.57603	0.366581	1.57136	0.116099	0.999634	2R
AGAP001310	298.273	-0.0604397	0.233148	-0.259233	0.795455	0.999634	2R
AGAP001311	235.914	0.110817	0.250687	0.442052	0.658451	0.999634	2R
AGAP001312	3627.65	-0.0765005	0.187482	-0.408041	0.683243	0.999634	2R
AGAP001313	4956.07	-0.125529	0.322929	-0.38872	0.697483	0.999634	2R
AGAP001314	334.748	-0.158065	0.211861	-0.74608	0.455619	0.999634	2R
AGAP001315	4602.5	-0.0955446	0.165876	-0.576001	0.564615	0.999634	2R
AGAP001316	312.708	0.338831	0.299671	1.13068	0.258192	0.999634	2R
AGAP001318	1646.19	0.149429	0.453053	0.329828	0.74153	0.999634	2R
AGAP001319	148.737	0.255447	0.318059	0.803142	0.421892	0.999634	2R
AGAP001320	1286.28	-0.12225	0.213998	-0.571267	0.567819	0.999634	2R
AGAP001321	205.736	0.05162	0.21656	0.238364	0.811599	0.999634	2R
AGAP001322	389.916	0.207988	0.197706	1.05201	0.292796	0.999634	2R
AGAP001323	0.502398	2.57094	3.997	0.643217	0.520083	0.999634	2R
AGAP001324	226.087	-0.0808833	0.248124	-0.325979	0.74444	0.999634	2R
AGAP001325	2678.87	-0.0165248	0.219303	-0.0753513	0.939935	0.999634	2R
AGAP001326	61.8125	-0.320388	0.337872	-0.948252	0.343001	0.999634	2R
AGAP001328	2077.13	0.104501	0.141616	0.737915	0.460566	0.999634	2R
AGAP001329	1.93581	-0.580219	2.12857	-0.272586	0.785172	0.999634	2R
AGAP001330	1202.88	-0.14678	0.203317	-0.721926	0.47034	0.999634	2R
AGAP001331	1.11327	-2.42404	2.88888	-0.839093	0.401417	0.999634	2R
AGAP001332	10.4668	0.107036	1.53881	0.0695576	0.944546	0.999634	2R
AGAP001333	422.606	-0.134184	0.323437	-0.414868	0.678238	0.999634	2R
AGAP001334	263.76	0.183342	0.227012	0.807631	0.419303	0.999634	2R
AGAP001335	2662.46	-0.115315	0.16261	-0.709151	0.478231	0.999634	2R
AGAP001336	49.7065	-0.974036	0.565683	-1.72188	0.085092	0.999634	2R
AGAP001337	340.645	0.29484	0.210083	1.40345	0.160483	0.999634	2R
AGAP001338	233.709	0.0719699	0.22669	0.317481	0.750879	0.999634	2R
AGAP001339	293.366	0.168227	0.283467	0.593464	0.552871	0.999634	2R
AGAP001340	292.865	0.184654	0.200362	0.921605	0.356735	0.999634	2R
AGAP001341	5623.4	-0.0442921	0.205874	-0.215142	0.829657	0.999634	2R
AGAP001342	38.0432	-0.364058	0.423056	-0.860544	0.389489	0.999634	2R
AGAP001343	588.703	-0.0532723	0.347528	-0.153289	0.87817	0.999634	2R
AGAP001344	368.362	0.0126916	0.230121	0.0551519	0.956017	0.999634	2R
AGAP001345	4.38413	1.45544	1.67324	0.86983	0.384393	0.999634	2R
AGAP001346	646.15	0.0867688	0.271553	0.319528	0.749326	0.999634	2R
AGAP001347	289.447	-0.175375	0.267426	-0.655787	0.511961	0.999634	2R
AGAP001348	41.5821	-0.153414	0.410102	-0.374088	0.708339	0.999634	2R
AGAP001349	354.46	-0.024585	0.283047	-0.0868584	0.930784	0.999634	2R
AGAP001352	0.588355	1.36497	4.01334	0.340109	0.733775	0.999634	2R
AGAP001353	0	NA	NA	NA	NA	NA	2R
AGAP001354	0	NA	NA	NA	NA	NA	2R
AGAP001355	1.31208	-2.68185	2.79882	-0.958207	0.337958	0.999634	2R
AGAP001356	1245.33	0.324548	0.384085	0.84499	0.398117	0.999634	2R
AGAP001357	298.389	0.126288	0.22818	0.553457	0.57995	0.999634	2R
AGAP001358	4184.13	0.120196	0.251145	0.478591	0.632229	0.999634	2R
AGAP001360	7.57758	0.947641	1.84689	0.5131	0.607881	0.999634	2R
AGAP001361	377.163	-0.0358177	0.215257	-0.166395	0.867846	0.999634	2R
AGAP001362	570.243	-0.195669	0.15384	-1.2719	0.203409	0.999634	2R
AGAP001363	651.045	-0.141051	0.222032	-0.635276	0.525248	0.999634	2R
AGAP001364	635.318	-0.00523392	0.185009	-0.0282901	0.977431	0.999634	2R
AGAP001365	126.966	0.277995	0.420137	0.661678	0.508178	0.999634	2R
AGAP001366	41.8974	-0.982179	0.798892	-1.22943	0.218912	0.999634	2R
AGAP001367	781.602	0.0396169	0.241596	0.16398	0.869747	0.999634	2R
AGAP001368	2712.94	-0.104833	0.156881	-0.668236	0.503983	0.999634	2R
AGAP001369	11692.8	0.285747	0.428362	0.667069	0.504728	0.999634	2R
AGAP001370	427.972	0.0656134	0.315036	0.208273	0.835016	0.999634	2R
AGAP001371	57.1187	0.243693	0.383308	0.635762	0.524932	0.999634	2R
AGAP001372	17186.9	0.16703	0.258416	0.646362	0.518045	0.999634	2R
AGAP001373	1093.68	-0.158316	0.184385	-0.858618	0.390551	0.999634	2R
AGAP001374	28.6012	0.0733136	0.578046	0.12683	0.899075	0.999634	2R
AGAP001375	12580.6	-0.233721	0.189351	-1.23432	0.217082	0.999634	2R
AGAP001376	137.259	-0.350581	0.378414	-0.926448	0.354213	0.999634	2R
AGAP001377	377.67	-0.385672	0.431889	-0.892991	0.371862	0.999634	2R
AGAP001379	14.22	-0.118833	1.20413	-0.0986874	0.921386	0.999634	2R
AGAP001380	638.823	0.0371642	0.211876	0.175405	0.860761	0.999634	2R
AGAP001381	21399.1	0.0991409	0.144516	0.68602	0.492701	0.999634	2R
AGAP001382	74.855	-0.305501	0.654366	-0.466866	0.640596	0.999634	2R
AGAP001384	796.042	-0.122233	0.220827	-0.553523	0.579906	0.999634	2R
AGAP001386	2810.87	-0.184246	0.16061	-1.14717	0.251313	0.999634	2R
AGAP001387	15759.4	-0.248629	0.239809	-1.03678	0.299839	0.999634	2R
AGAP001388	85.4339	0.405224	0.384227	1.05465	0.291586	0.999634	2R
AGAP001389	107.273	-0.0668887	0.337314	-0.198298	0.842812	0.999634	2R
AGAP001390	376.148	0.105232	0.235892	0.446101	0.655524	0.999634	2R
AGAP001391	1572.92	0.518052	0.480592	1.07794	0.281059	0.999634	2R
AGAP001392	77.7736	-0.101576	0.388713	-0.261313	0.793851	0.999634	2R
AGAP001393	77.5975	-0.283629	0.293892	-0.965081	0.334504	0.999634	2R
AGAP001394	1351.07	0.0918995	0.187708	0.489588	0.624425	0.999634	2R
AGAP001395	5.33016	1.00441	1.73792	0.577939	0.563305	0.999634	2R
AGAP001396	489.447	-0.182583	0.209131	-0.873056	0.382633	0.999634	2R
AGAP001397	148.74	0.0110068	0.230104	0.0478342	0.961848	0.999634	2R
AGAP001398	216.506	0.0555161	0.212419	0.261352	0.793821	0.999634	2R
AGAP001399	2121.15	-0.0766835	0.208644	-0.367533	0.713221	0.999634	2R
AGAP001400	321.277	-0.0294664	0.213547	-0.137986	0.890252	0.999634	2R
AGAP001401	153.488	0.100263	0.235907	0.42501	0.670829	0.999634	2R
AGAP001402	320.038	-0.0301093	0.255931	-0.117646	0.906348	0.999634	2R
AGAP001403	117.315	0.31535	0.305051	1.03376	0.301247	0.999634	2R
AGAP001404	153.34	0.27358	0.286636	0.954449	0.339856	0.999634	2R
AGAP001405	184.234	-0.0966226	0.278662	-0.346738	0.728788	0.999634	2R
AGAP001406	131.948	-0.0157297	0.375324	-0.0419098	0.966571	0.999634	2R
AGAP001407	1102.51	-0.118213	0.174403	-0.677816	0.497888	0.999634	2R
AGAP001408	8656.19	-0.0595469	0.208808	-0.285176	0.77551	0.999634	2R
AGAP001409	0.251199	1.67661	4.06103	0.412853	0.679714	0.999634	2R
AGAP001410	2636.2	0.0566257	0.20939	0.270432	0.786828	0.999634	2R
AGAP001411	1728.05	0.0574058	0.136475	0.420633	0.674023	0.999634	2R
AGAP001412	434.595	-0.0574895	0.229688	-0.250294	0.80236	0.999634	2R
AGAP001413	40.7136	0.789034	0.453888	1.73839	0.0821419	0.999634	2R
AGAP001414	496.094	-0.103018	0.181503	-0.567583	0.570318	0.999634	2R
AGAP001415	342.592	0.385848	0.394359	0.978416	0.327869	0.999634	2R
AGAP001416	2.03612	0.229914	2.583	0.0890104	0.929074	0.999634	2R
AGAP001417	510.117	-0.0676069	0.217122	-0.311378	0.755513	0.999634	2R
AGAP001418	3472.84	-0.070571	0.17463	-0.404118	0.686126	0.999634	2R
AGAP001419	7.04848	0.304591	0.962151	0.316573	0.751568	0.999634	2R
AGAP001420	2562.3	0.256449	0.279399	0.91786	0.358692	0.999634	2R
AGAP001421	323.07	0.272796	0.252259	1.08141	0.279513	0.999634	2R
AGAP001422	85.8045	-0.0244908	0.294992	-0.0830217	0.933834	0.999634	2R
AGAP001423	449.843	-0.072968	0.204555	-0.356715	0.721305	0.999634	2R
AGAP001424	4369.55	-0.148827	0.244972	-0.607524	0.543503	0.999634	2R
AGAP001425	3290.34	0.479298	0.799118	0.599784	0.54865	0.999634	2R
AGAP001426	243.905	0.0750952	0.336925	0.222884	0.823626	0.999634	2R
AGAP001427	2391.13	-0.0594129	0.192296	-0.308966	0.757347	0.999634	2R
AGAP001428	216.532	-0.319689	0.243031	-1.31542	0.188368	0.999634	2R
AGAP001429	184.915	-0.329797	0.229299	-1.43828	0.150354	0.999634	2R
AGAP001430	170.109	-0.052463	0.267344	-0.196238	0.844424	0.999634	2R
AGAP001432	157.209	0.149909	0.231173	0.648471	0.51668	0.999634	2R
AGAP001433	1240.73	0.413915	1.21323	0.341169	0.732976	0.999634	2R
AGAP001434	276.197	0.140024	0.447485	0.312914	0.754346	0.999634	2R
AGAP001435	196.749	0.310105	0.337587	0.918594	0.358308	0.999634	2R
AGAP001438	1383.99	-0.0331365	0.201332	-0.164586	0.86927	0.999634	2R
AGAP001439	0	NA	NA	NA	NA	NA	2R
AGAP001440	2011.86	-0.040964	0.211584	-0.193606	0.846484	0.999634	2R
AGAP001441	147.201	0.287963	0.240042	1.19963	0.230282	0.999634	2R
AGAP001442	125.319	-0.0933146	0.275615	-0.338569	0.734935	0.999634	2R
AGAP001443	0.672999	2.92477	3.97762	0.735307	0.462153	0.999634	2R
AGAP001444	746.597	0.180934	0.207218	0.873157	0.382578	0.999634	2R
AGAP001445	91.201	-2.33851	0.915906	-2.55322	0.0106731	0.999634	2R
AGAP001446	1491.32	0.0411815	0.172084	0.239311	0.810864	0.999634	2R
AGAP001447	493.169	-0.299873	0.238493	-1.25736	0.208622	0.999634	2R
AGAP001448	217.077	0.0483779	0.223142	0.216803	0.828362	0.999634	2R
AGAP001449	229.04	0.579989	0.699541	0.8291	0.407048	0.999634	2R
AGAP001450	305.881	-0.0308775	0.199838	-0.154513	0.877205	0.999634	2R
AGAP001451	2902.27	-0.0223595	0.169188	-0.132158	0.89486	0.999634	2R
AGAP001452	1680.14	0.0455993	0.186419	0.244606	0.806761	0.999634	2R
AGAP001453	93.8148	0.381419	0.308931	1.23464	0.216963	0.999634	2R
AGAP001454	145.268	0.019974	0.276349	0.0722781	0.942381	0.999634	2R
AGAP001455	1402.68	-0.0273034	0.148863	-0.183412	0.854474	0.999634	2R
AGAP001458	57.1361	-0.236106	0.460495	-0.512723	0.608145	0.999634	2R
AGAP001459	10783.6	0.0075987	0.191847	0.0396081	0.968406	0.999634	2R
AGAP001460	3156.58	-0.121878	0.215522	-0.565504	0.571731	0.999634	2R
AGAP001461	186.637	0.137702	0.222195	0.619737	0.535431	0.999634	2R
AGAP001462	479.509	-0.0678958	0.170833	-0.39744	0.691043	0.999634	2R
AGAP001463	96.6654	0.149231	0.261886	0.569832	0.568791	0.999634	2R
AGAP001464	2306.89	-0.0820125	0.1565	-0.524042	0.600249	0.999634	2R
AGAP001468	449.938	0.0528931	0.307611	0.171948	0.863478	0.999634	2R
AGAP001469	2362.65	0.0858272	0.181463	0.472973	0.636232	0.999634	2R
AGAP001470	1418.03	-0.0276591	0.207337	-0.133402	0.893875	0.999634	2R
AGAP001471	488.094	-0.094626	0.205854	-0.459675	0.64575	0.999634	2R
AGAP001472	1027.98	-0.0390268	0.168142	-0.232106	0.816456	0.999634	2R
AGAP001473	1247.7	0.1752	0.209338	0.836924	0.402636	0.999634	2R
AGAP001474	14.589	-0.382685	1.00528	-0.380674	0.703445	0.999634	2R
AGAP001475	809.955	0.0229558	0.181557	0.126438	0.899385	0.999634	2R
AGAP001476	2458.45	0.000558543	0.156609	0.00356648	0.997154	0.999634	2R
AGAP001477	221.622	0.0622061	0.368772	0.168684	0.866045	0.999634	2R
AGAP001478	596.965	0.0916516	0.348104	0.263288	0.792329	0.999634	2R
AGAP001480	3439.03	0.0110577	0.169821	0.0651135	0.948084	0.999634	2R
AGAP001481	333.336	-0.115372	0.247774	-0.465634	0.641477	0.999634	2R
AGAP001482	1798.26	-0.0439973	0.158949	-0.276802	0.781932	0.999634	2R
AGAP001483	42.3214	-0.342081	0.505391	-0.676863	0.498493	0.999634	2R
AGAP001484	393.694	0.0588899	0.202909	0.290228	0.771642	0.999634	2R
AGAP001485	1963.12	0.653874	1.39126	0.469985	0.638365	0.999634	2R
AGAP001486	2130.42	-0.387151	0.317486	-1.21943	0.222681	0.999634	2R
AGAP001487	299.26	-0.0562911	0.306947	-0.18339	0.854492	0.999634	2R
AGAP001488	4988.8	-0.263183	0.290188	-0.906937	0.36444	0.999634	2R
AGAP001490	474.206	0.00838158	0.218587	0.0383444	0.969413	0.999634	2R
AGAP001491	330.544	0.0326602	0.275289	0.11864	0.905561	0.999634	2R
AGAP001492	642.658	-0.0256491	0.229426	-0.111797	0.910984	0.999634	2R
AGAP001493	160.288	-0.00648523	0.349724	-0.0185439	0.985205	0.999634	X
AGAP001495	119.347	-0.185239	0.295288	-0.627315	0.530453	0.999634	2R
AGAP001496	863.446	0.0842423	0.281834	0.298908	0.76501	0.999634	2R
AGAP001497	9600.28	0.180146	0.294064	0.612607	0.540136	0.999634	2R
AGAP001498	140.857	0.353057	0.313048	1.1278	0.259403	0.999634	2R
AGAP001499	670.416	0.11478	0.168314	0.681939	0.495278	0.999634	2R
AGAP001500	591.332	-0.0346733	0.157632	-0.219963	0.8259	0.999634	2R
AGAP001501	7.62826	-0.343077	0.897263	-0.38236	0.702194	0.999634	2R
AGAP001502	2690.59	0.139824	0.205175	0.68149	0.495562	0.999634	2R
AGAP001503	23.2439	0.21607	0.526445	0.410432	0.681489	0.999634	2R
AGAP001504	110.159	0.764714	0.517772	1.47693	0.139694	0.999634	2R
AGAP001505	466.611	-0.237181	0.273304	-0.867828	0.385488	0.999634	2R
AGAP001506	334.746	0.0925512	0.428918	0.215779	0.82916	0.999634	2R
AGAP001507	8381.49	0.0646353	0.135073	0.478522	0.632279	0.999634	2R
AGAP001508	6.76222	-1.59728	1.20813	-1.32211	0.186132	0.999634	2R
AGAP001509	1634.88	-3.97134	1.76546	-2.24947	NA	NA	2R
AGAP001510	2311.08	0.227953	0.488718	0.46643	0.640908	0.999634	2R
AGAP001511	0.734306	3.0754	3.97067	0.774529	0.438618	0.999634	2R
AGAP001512	717.724	0.0685043	0.250042	0.273971	0.784107	0.999634	2R
AGAP001513	795.407	-0.0180188	0.161872	-0.111315	0.911367	0.999634	2R
AGAP001514	540.34	0.0620716	0.219574	0.282691	0.777414	0.999634	2R
AGAP001515	1318.68	0.148482	0.439914	0.337524	0.735722	0.999634	2R
AGAP001518	1411.5	-0.0947037	0.1774	-0.533842	0.593451	0.999634	2R
AGAP001519	2053.81	-0.137624	0.215298	-0.639228	0.522675	0.999634	2R
AGAP001520	1717.38	0.0831241	0.239855	0.34656	0.728922	0.999634	2R
AGAP001521	487.084	0.00710192	0.18758	0.0378607	0.969799	0.999634	2R
AGAP001522	16.881	0.856859	0.809443	1.05858	0.289792	0.999634	2R
AGAP001523	2010.21	0.104918	0.158608	0.661493	0.508296	0.999634	2R
AGAP001524	30.3291	0.365238	0.580438	0.629245	0.529189	0.999634	2R
AGAP001525	159.803	0.0599207	0.274832	0.218027	0.827408	0.999634	2R
AGAP001526	614.728	0.023381	0.187412	0.124757	0.900716	0.999634	2R
AGAP001527	1954.49	-0.12767	0.163552	-0.78061	0.435032	0.999634	2R
AGAP001528	93.9554	-0.181374	0.379127	-0.478398	0.632367	0.999634	2R
AGAP001529	452.699	0.0704477	0.196941	0.357709	0.720561	0.999634	2R
AGAP001530	16.6417	-0.901531	0.879066	-1.02556	0.305101	0.999634	2R
AGAP001531	27.9026	0.688914	1.02018	0.675284	0.499495	0.999634	2R
AGAP001533	686.328	0.0489934	0.200377	0.244506	0.806839	0.999634	2R
AGAP001534	36.6608	-0.0591894	0.481494	-0.122929	0.902164	0.999634	2R
AGAP001535	2456.99	-0.23127	0.240829	-0.96031	0.336899	0.999634	2R
AGAP001536	672.246	0.143651	0.236763	0.60673	0.54403	0.999634	2R
AGAP001537	18.5483	0.727152	0.67071	1.08415	0.278297	0.999634	2R
AGAP001538	366.6	-0.228897	0.249228	-0.918424	0.358397	0.999634	2R
AGAP001539	253.296	0.0324964	0.244918	0.132683	0.894444	0.999634	2R
AGAP001543	369.028	0.695009	1.0358	0.670988	0.502228	0.999634	2R
AGAP001544	19.7839	-0.323195	0.738646	-0.437551	0.661712	0.999634	2R
AGAP001545	1270.34	-0.0926502	0.19729	-0.469615	0.63863	0.999634	2R
AGAP001546	4.74578	2.1089	1.36702	1.5427	0.122904	0.999634	2R
AGAP001547	0	NA	NA	NA	NA	NA	2R
AGAP001548	4006.45	0.0165559	0.176774	0.0936559	0.925382	0.999634	2R
AGAP001549	809.936	0.121492	0.156664	0.775494	0.438048	0.999634	2R
AGAP001550	465.682	0.497112	0.556538	0.893223	0.371738	0.999634	2R
AGAP001551	223.56	-0.308891	0.267845	-1.15324	0.24881	0.999634	2R
AGAP001552	5.00268	-0.556448	1.33012	-0.418345	0.675695	0.999634	2R
AGAP001553	13.9426	-0.333858	0.697794	-0.478448	0.632332	0.999634	2R
AGAP001554	80.2506	-0.0921236	0.342303	-0.269128	0.787831	0.999634	2R
AGAP001555	378.125	-0.0408041	0.222198	-0.183638	0.854297	0.999634	2R
AGAP001556	0.333118	0.135133	4.08047	0.0331169	0.973581	0.999634	2R
AGAP001557	1062.55	0.233197	0.242721	0.960761	0.336673	0.999634	2R
AGAP001558	119.173	-0.307502	0.336122	-0.914854	0.360268	0.999634	2R
AGAP001559	910.935	0.0716181	0.20367	0.351638	0.72511	0.999634	2R
AGAP001560	13.4752	1.12571	0.845862	1.33085	0.183239	0.999634	2R
AGAP001561	4.25692	0.709322	1.43786	0.493319	0.621787	0.999634	2R
AGAP001562	415.502	0.256946	0.407374	0.630739	0.528212	0.999634	2R
AGAP001563	387.342	0.21687	0.261401	0.829645	0.406739	0.999634	2R
AGAP001564	1824.84	-0.0505314	0.165433	-0.30545	0.760024	0.999634	2R
AGAP001565	285.393	-0.24072	0.204035	-1.1798	0.238081	0.999634	2R
AGAP001566	1706.49	0.160248	0.378589	0.423276	0.672094	0.999634	2R
AGAP001567	0	NA	NA	NA	NA	NA	2R
AGAP001568	52.7814	0.09318	0.405257	0.229928	0.818148	0.999634	2R
AGAP001569	15608	0.253756	0.527992	0.480604	0.630798	0.999634	2R
AGAP001570	959.052	0.280862	0.356665	0.787466	0.431009	0.999634	2R
AGAP001572	31.8197	0.607882	0.467222	1.30106	0.193239	0.999634	2R
AGAP001573	408.167	-0.0565343	0.176328	-0.32062	0.748498	0.999634	2R
AGAP001581	116.532	0.46116	0.503734	0.915482	0.359939	0.999634	2R
AGAP001582	252.832	-0.0295066	0.397117	-0.074302	0.94077	0.999634	2R
AGAP001583	2013.85	-0.141205	0.278606	-0.506828	0.612276	0.999634	2R
AGAP001584	486.67	-0.0972544	0.247096	-0.39359	0.693884	0.999634	2R
AGAP001585	498.92	-0.0634075	0.196582	-0.322551	0.747036	0.999634	2R
AGAP001586	905.019	0.0871649	0.174293	0.500106	0.617	0.999634	2R
AGAP001587	791.814	0.0799111	0.218909	0.365042	0.71508	0.999634	2R
AGAP001588	257.359	0.12426	0.392968	0.31621	0.751843	0.999634	2R
AGAP001589	129.767	-0.0484811	0.293588	-0.165133	0.868839	0.999634	2R
AGAP001590	1020.78	-0.0931745	0.223191	-0.417464	0.676339	0.999634	2R
AGAP001591	214.415	-0.450426	0.275831	-1.63298	0.102474	0.999634	2R
AGAP001592	100.463	0.277047	0.397021	0.697816	0.485292	0.999634	2R
AGAP001593	21.9054	0.398712	0.648656	0.614675	0.53877	0.999634	2R
AGAP001594	15.1469	-0.273446	0.621106	-0.440257	0.659751	0.999634	2R
AGAP001595	3122.97	-0.0206395	0.201299	-0.102532	0.918335	0.999634	2R
AGAP001596	7.928	1.24876	0.936772	1.33305	0.182516	0.999634	2R
AGAP001597	5089.28	0.27116	0.369966	0.732932	0.4636	0.999634	2R
AGAP001598	3.6617	0.565612	1.43434	0.394336	0.693333	0.999634	2R
AGAP001599	0.251199	1.67661	4.06103	0.412853	0.679714	0.999634	2R
AGAP001600	621.141	0.192002	0.215563	0.890703	0.373089	0.999634	2R
AGAP001601	842.55	0.22713	0.252507	0.899499	0.368387	0.999634	2R
AGAP001602	5.3802	0.723022	1.64609	0.439236	0.66049	0.999634	2R
AGAP001603	270.917	-0.00833968	0.258854	-0.0322177	0.974298	0.999634	2R
AGAP001604	1919.54	0.00719759	0.212333	0.0338977	0.972959	0.999634	2R
AGAP001605	0	NA	NA	NA	NA	NA	2R
AGAP001606	358.834	0.144968	0.238178	0.608651	0.542756	0.999634	2R
AGAP001608	1290.5	-0.0559643	0.157607	-0.355088	0.722524	0.999634	2R
AGAP001609	424.538	-0.0750126	0.2495	-0.300652	0.76368	0.999634	2R
AGAP001610	10.4135	0.0839541	0.825196	0.101738	0.918964	0.999634	2R
AGAP001611	754.772	0.207792	0.286624	0.724965	0.468473	0.999634	2R
AGAP001612	224.507	0.47469	0.263239	1.80327	0.0713458	0.999634	2R
AGAP001613	679.029	-0.0755566	0.293324	-0.257588	0.796725	0.999634	2R
AGAP001614	18.6829	-0.470751	0.809301	-0.581676	0.560785	0.999634	2R
AGAP001615	217.637	-0.0393427	0.290217	-0.135563	0.892167	0.999634	2R
AGAP001616	614.91	-0.0630337	0.186269	-0.338401	0.735061	0.999634	2R
AGAP001617	1246	-0.133954	0.162826	-0.822679	0.410691	0.999634	2R
AGAP001618	914.667	-0.118809	0.226685	-0.524118	0.600197	0.999634	2R
AGAP001619	57.3356	-0.322832	0.408285	-0.790702	0.429118	0.999634	2R
AGAP001620	0.434775	2.34684	4.0119	0.58497	0.558568	0.999634	2R
AGAP001621	421.313	0.115099	0.242177	0.475267	0.634597	0.999634	2R
AGAP001622	20087.1	0.268026	0.536667	0.499427	0.617479	0.999634	2R
AGAP001623	973.714	-0.112072	0.171685	-0.652773	0.513903	0.999634	2R
AGAP001624	921.978	0.26119	0.248501	1.05106	0.29323	0.999634	2R
AGAP001625	2263.55	0.362652	0.41986	0.863745	0.387728	0.999634	2R
AGAP001626	0.625098	-0.399064	4.00058	-0.0997517	0.920541	0.999634	2R
AGAP001627	729.61	0.125516	0.27843	0.450799	0.652135	0.999634	2R
AGAP001628	11.172	0.479657	1.01767	0.471328	0.637407	0.999634	2R
AGAP001629	291.949	-0.072855	0.246802	-0.295196	0.767844	0.999634	2R
AGAP001630	2460.93	0.114669	0.261692	0.438184	0.661253	0.999634	2R
AGAP001631	4.83759	1.01389	1.12433	0.901772	0.367178	0.999634	2R
AGAP001632	978.796	-0.294945	0.219119	-1.34605	0.178288	0.999634	2R
AGAP001633	10187.2	-0.0201057	0.42245	-0.047593	0.962041	0.999634	2R
AGAP001634	22.4862	-0.796821	0.746731	-1.06708	0.285936	0.999634	2R
AGAP001635	9.2227	-0.583143	0.89367	-0.652526	0.514062	0.999634	2R
AGAP001636	150.587	0.167001	0.257478	0.648601	0.516596	0.999634	2R
AGAP001637	138.753	0.262341	0.454278	0.57749	0.563609	0.999634	2R
AGAP001638	143.69	-0.48884	0.321317	-1.52136	0.128169	0.999634	2R
AGAP001639	1824.17	-0.140144	0.150964	-0.928325	0.353239	0.999634	2R
AGAP001640	471.129	-0.0305742	0.201561	-0.151687	0.879434	0.999634	2R
AGAP001643	1013	0.0293479	0.197183	0.148835	0.881683	0.999634	2R
AGAP001644	1325.52	-0.126461	0.223645	-0.565455	0.571764	0.999634	2R
AGAP001645	2999.32	0.0282754	0.171039	0.165316	0.868696	0.999634	2R
AGAP001646	1169.41	-0.03991	0.163803	-0.243646	0.807505	0.999634	2R
AGAP001647	0.801928	3.21316	3.67548	0.874214	0.382002	0.999634	2R
AGAP001648	12.3989	0.765262	0.782243	0.978293	0.32793	0.999634	2R
AGAP001649	368.835	0.0540129	0.312272	0.172968	0.862677	0.999634	2R
AGAP001650	235.912	-0.0515428	0.271715	-0.189695	0.849549	0.999634	2R
AGAP001651	856.576	-0.0606212	0.168998	-0.35871	0.719812	0.999634	2R
AGAP001652	599.45	-0.520005	0.28212	-1.8432	0.0652995	0.999634	2R
AGAP001653	2845.05	0.219979	0.203089	1.08317	0.278735	0.999634	2R
AGAP001654	327.474	-0.230006	0.211737	-1.08628	0.277354	0.999634	2R
AGAP001655	141.535	-0.109821	0.232835	-0.471669	0.637163	0.999634	2R
AGAP001656	136.524	0.0242469	0.281137	0.0862459	0.931271	0.999634	2R
AGAP001657	2.25548	-1.68515	1.97227	-0.854419	0.392873	0.999634	2R
AGAP001658	193.785	0.282904	0.356676	0.793169	0.427679	0.999634	2R
AGAP001659	0.598166	-2.65397	3.97644	-0.667422	0.504503	0.999634	2R
AGAP001660	211.186	-0.28742	0.254744	-1.12827	0.259206	0.999634	2R
AGAP001661	330.751	-0.0187438	0.256459	-0.0730871	0.941737	0.999634	2R
AGAP001662	17345.4	0.0309038	0.233656	0.132262	0.894777	0.999634	2R
AGAP001664	7.02386	-0.664041	1.58839	-0.418059	0.675904	0.999634	2R
AGAP001665	2.71527	-1.12134	1.95406	-0.573849	0.56607	0.999634	2R
AGAP001666	0.642087	1.60917	3.997	0.402594	0.687247	0.999634	2R
AGAP001667	0.558755	-2.56301	3.98093	-0.643822	0.519691	0.999634	2R
AGAP001668	0.728242	-0.417454	3.23496	-0.129045	0.897322	0.999634	2R
AGAP001669	9.01735	-1.25693	0.960084	-1.30919	0.190469	0.999634	2R
AGAP001670	221.735	0.0333997	0.219536	0.152138	0.879078	0.999634	2R
AGAP001671	472.491	-0.0758642	0.178606	-0.424756	0.671015	0.999634	2R
AGAP001672	98.7733	-0.427541	0.415199	-1.02972	0.30314	0.999634	2R
AGAP001674	2218.98	0.107456	0.189793	0.566172	0.571277	0.999634	2R
AGAP001675	72.1884	0.279632	0.489156	0.571661	0.567551	0.999634	2R
AGAP001676	8.01112	1.19872	0.88422	1.35568	0.1752	0.999634	2R
AGAP001677	1913.08	0.0143737	0.20161	0.0712947	0.943163	0.999634	2R
AGAP001680	0	NA	NA	NA	NA	NA	2R
AGAP001681	1726.35	0.0273619	0.16769	0.163169	0.870385	0.999634	2R
AGAP001682	59.8616	0.0900784	0.352943	0.255221	0.798553	0.999634	2R
AGAP001683	3089.82	0.318468	0.315197	1.01038	0.312314	0.999634	2R
AGAP001684	1.20738	-1.1976	2.79278	-0.428818	0.668055	0.999634	2R
AGAP001685	362.542	0.0598522	0.199608	0.299849	0.764293	0.999634	2R
AGAP001686	175.495	-0.157419	0.270088	-0.582844	0.559998	0.999634	2R
AGAP001687	27.0175	-0.470545	0.519709	-0.9054	0.365253	0.999634	2R
AGAP001688	890.084	0.170288	0.162958	1.04499	0.296029	0.999634	2R
AGAP001690	1200.49	0.127417	0.327305	0.38929	0.697062	0.999634	2R
AGAP001694	1082.55	0.0748234	0.139047	0.538115	0.590498	0.999634	2R
AGAP001695	182.779	0.115138	0.227713	0.505628	0.613118	0.999634	2R
AGAP001696	3076.78	0.0125909	0.163646	0.0769398	0.938671	0.999634	2R
AGAP001697	836.967	-0.023019	0.207184	-0.111104	0.911534	0.999634	2R
AGAP001698	8.14435	-0.785138	0.967624	-0.811409	0.417131	0.999634	2R
AGAP001699	422.488	-0.0467901	0.237752	-0.196802	0.843982	0.999634	2R
AGAP001700	1943.22	-0.122892	0.232784	-0.527925	0.597552	0.999634	2R
AGAP001701	1553.43	-0.163793	0.268656	-0.609675	0.542077	0.999634	2R
AGAP001702	195.619	-0.0263504	0.246934	-0.10671	0.915019	0.999634	2R
AGAP001703	953.067	0.0497027	0.16671	0.298139	0.765597	0.999634	2R
AGAP001704	555.346	-0.111084	0.340371	-0.326362	0.744151	0.999634	2R
AGAP001705	6292.75	0.457462	0.517924	0.883261	0.377095	0.999634	2R
AGAP001706	53.6409	-0.0404358	0.552518	-0.0731846	0.941659	0.999634	2R
AGAP001707	515.452	0.0279369	0.320298	0.0872216	0.930495	0.999634	2R
AGAP001708	25.3245	-0.418299	0.605165	-0.691214	0.489431	0.999634	2R
AGAP001710	1074.38	-0.0834393	0.170956	-0.488074	0.625498	0.999634	2R
AGAP001711	1249.51	0.120739	0.214416	0.563109	0.573361	0.999634	2R
AGAP001712	468.025	-0.19744	0.269932	-0.731443	0.464508	0.999634	2R
AGAP001713	602.158	0.0473117	0.227303	0.208144	0.835117	0.999634	2R
AGAP001714	0	NA	NA	NA	NA	NA	2R
AGAP001715	42.6968	0.029223	0.420705	0.0694619	0.944622	0.999634	2R
AGAP001716	1498.06	0.248808	0.256809	0.968844	0.332623	0.999634	2R
AGAP001717	15.8519	-0.722551	0.710342	-1.01719	0.309065	0.999634	2R
AGAP001718	231.001	0.0532581	0.310069	0.171762	0.863625	0.999634	2R
AGAP001719	22.6714	-0.206174	0.583424	-0.353386	0.723799	0.999634	2R
AGAP001720	84.3152	0.00422787	0.334266	0.0126482	0.989908	0.999634	2R
AGAP001721	4460.63	-0.238791	0.313755	-0.761075	0.446612	0.999634	2R
AGAP001722	0	NA	NA	NA	NA	NA	2R
AGAP001723	0	NA	NA	NA	NA	NA	2R
AGAP001724	341.454	-0.0706979	0.255481	-0.276725	0.781991	0.999634	2R
AGAP001725	170.983	0.0713444	0.288874	0.246974	0.804928	0.999634	2R
AGAP001726	877.76	0.236815	0.31296	0.756692	0.449234	0.999634	2R
AGAP001727	14.7015	0.0100359	0.630153	0.0159262	0.987293	0.999634	2R
AGAP001728	0	NA	NA	NA	NA	NA	2R
AGAP001729	338.177	-0.236082	0.254478	-0.927712	0.353557	0.999634	2R
AGAP001730	5166.85	0.0783062	0.167743	0.466823	0.640627	0.999634	2R
AGAP001731	3795.2	-0.0970705	0.173177	-0.560528	0.575119	0.999634	2R
AGAP001732	720.11	-0.422319	0.327951	-1.28775	0.197833	0.999634	2R
AGAP001733	330.73	-0.323931	0.194078	-1.66908	0.0951018	0.999634	2R
AGAP001734	922.214	0.0224125	0.215564	0.103972	0.917192	0.999634	2R
AGAP001735	23.6023	-0.10725	0.574663	-0.186631	0.85195	0.999634	2R
AGAP001736	4.12082	0.405286	1.37355	0.295065	0.767944	0.999634	2R
AGAP001737	177.657	0.0177633	0.254325	0.0698449	0.944317	0.999634	2R
AGAP001738	526.841	0.0126385	0.169652	0.074497	0.940615	0.999634	2R
AGAP001740	6.71962	-4.46742	2.19328	-2.03687	0.041663	0.999634	2R
AGAP001741	1.4956	-3.96207	3.93507	-1.00686	0.314002	0.999634	2R
AGAP001742	23.766	-0.0871292	0.940282	-0.0926628	0.926171	0.999634	2R
AGAP001743	747.718	-0.0876122	0.15147	-0.578411	0.562987	0.999634	2R
AGAP001744	386.85	0.0638125	0.291647	0.2188	0.826806	0.999634	2R
AGAP001745	2692.86	-0.0630711	0.190789	-0.33058	0.740962	0.999634	2R
AGAP001746	765.413	-0.136447	0.160462	-0.850337	0.395138	0.999634	2R
AGAP001747	1449.14	-0.0341708	0.174984	-0.19528	0.845174	0.999634	2R
AGAP001748	7390.52	0.384868	0.873817	0.440444	0.659615	0.999634	2R
AGAP001749	552.52	-0.0704796	0.206575	-0.341182	0.732967	0.999634	2R
AGAP001750	1.65244	1.4939	2.13049	0.701201	0.483177	0.999634	2R
AGAP001751	2511.04	0.016027	0.200814	0.0798104	0.936388	0.999634	2R
AGAP001752	1227.29	0.0280578	0.201586	0.139185	0.889304	0.999634	2R
AGAP001753	185.09	0.128808	0.321967	0.400066	0.689108	0.999634	2R
AGAP001754	2910.64	-0.163073	0.160493	-1.01608	0.309592	0.999634	2R
AGAP001756	478.351	-0.248896	0.409432	-0.607906	0.54325	0.999634	2R
AGAP001757	1974.28	-0.0362904	0.141165	-0.257078	0.797118	0.999634	2R
AGAP001759	2968.24	-0.111228	0.20993	-0.529833	0.596228	0.999634	2R
AGAP001760	667.163	0.0318627	0.200644	0.158802	0.873825	0.999634	2R
AGAP001761	1468.45	0.0380186	0.144625	0.262876	0.792646	0.999634	2R
AGAP001762	891.935	-0.0246125	0.208766	-0.117895	0.906151	0.999634	2R
AGAP001763	1393.14	-0.0138509	0.204539	-0.0677178	0.94601	0.999634	2R
AGAP001764	0	NA	NA	NA	NA	NA	2R
AGAP001765	542.71	-0.121999	0.257949	-0.472959	0.636242	0.999634	2R
AGAP001766	78.0142	-0.150424	0.345831	-0.434963	0.663589	0.999634	2R
AGAP001767	1.75724	4.32061	2.39671	1.80272	0.0714319	0.999634	2R
AGAP001768	448.692	0.330735	0.358244	0.923212	0.355897	0.999634	2R
AGAP001769	316.697	0.0168821	0.261521	0.0645532	0.94853	0.999634	2R
AGAP001773	39.4769	0.209078	0.525904	0.397559	0.690955	0.999634	2R
AGAP001774	6.00258	0.0911817	1.23866	0.0736133	0.941318	0.999634	2R
AGAP001775	333.629	-0.084225	0.276366	-0.304759	0.76055	0.999634	2R
AGAP001776	1.02309	-0.398157	2.44339	-0.162953	0.870555	0.999634	2R
AGAP001777	24.8042	-0.453184	0.664833	-0.681651	0.495459	0.999634	2R
AGAP001778	122.856	0.425997	0.319171	1.3347	0.181974	0.999634	2R
AGAP001779	184.597	0.0417698	0.265923	0.157074	0.875186	0.999634	2R
AGAP001780	4669.03	-0.135547	0.183681	-0.737949	0.460545	0.999634	2R
AGAP001781	9.3842	-1.01009	1.44434	-0.699345	0.484337	0.999634	2R
AGAP001782	509.448	-0.0911058	0.176421	-0.516411	0.605567	0.999634	2R
AGAP001783	337.957	-0.153098	0.264221	-0.579431	0.562299	0.999634	2R
AGAP001786	4169.94	-0.156907	0.147057	-1.06698	0.285981	0.999634	2R
AGAP001787	313	0.514068	0.193453	2.65733	0.00787631	0.999634	2R
AGAP001788	143.608	0.119857	0.267292	0.448412	0.653856	0.999634	2R
AGAP001789	3.32	5.24563	2.51328	2.08717	0.0368728	0.999634	2R
AGAP001790	342.444	-0.0835387	0.19584	-0.426565	0.669696	0.999634	2R
AGAP001791	6816.27	-0.0625722	0.436254	-0.143431	0.88595	0.999634	2R
AGAP001792	1119.56	0.0650617	0.180182	0.361088	0.718034	0.999634	2R
AGAP001793	13.0246	-0.0573408	0.847243	-0.0676792	0.946041	0.999634	2R
AGAP001794	2794.59	-0.10482	0.214118	-0.489545	0.624456	0.999634	2R
AGAP001795	412.205	-0.352603	0.278016	-1.26828	0.204697	0.999634	2R
AGAP001796	164.415	0.0854699	0.267086	0.320009	0.748961	0.999634	2R
AGAP001797	19105.4	0.21686	0.318527	0.680821	0.495985	0.999634	2R
AGAP001798	132.798	-0.304542	0.363871	-0.83695	0.402621	0.999634	2R
AGAP001799	10599.5	0.454354	0.549008	0.82759	0.407903	0.999634	2R
AGAP001800	1376.67	0.285531	0.306582	0.931336	0.35168	0.999634	2R
AGAP001801	150.048	-0.00227595	0.253463	-0.00897942	0.992836	0.999634	2R
AGAP001802	1527.81	0.15687	0.211715	0.74095	0.458724	0.999634	2R
AGAP001803	207.256	0.17475	0.208572	0.837839	0.402121	0.999634	2R
AGAP001804	1369.35	0.0574355	0.191555	0.299838	0.764301	0.999634	2R
AGAP001805	17046.8	-0.00850407	0.188909	-0.0450168	0.964094	0.999634	2R
AGAP001806	1272.88	-0.249627	0.351213	-0.710756	0.477236	0.999634	2R
AGAP001807	32.6703	0.279238	1.0432	0.267675	0.788949	0.999634	2R
AGAP001809	89.113	-0.0444277	0.356398	-0.124658	0.900795	0.999634	2R
AGAP001810	928.833	0.0416717	0.227853	0.182888	0.854886	0.999634	2R
AGAP001811	0	NA	NA	NA	NA	NA	2R
AGAP001812	0.717086	3.03644	3.11621	0.974402	0.329857	0.999634	2R
AGAP001813	23903	-0.1679	0.140435	-1.19557	0.231865	0.999634	2R
AGAP001814	36.7244	0.689248	0.520708	1.32368	0.185611	0.999634	2R
AGAP001815	10.5986	1.18055	0.73956	1.59629	0.110424	0.999634	2R
AGAP001816	85.0482	0.0301147	0.393442	0.0765418	0.938988	0.999634	2R
AGAP001817	25.6747	-0.181096	0.623696	-0.290359	0.771542	0.999634	2R
AGAP001818	197.167	-0.155053	0.240473	-0.644783	0.519068	0.999634	2R
AGAP001819	0	NA	NA	NA	NA	NA	2R
AGAP001820	2698.61	-0.439392	0.303171	-1.44932	0.147248	0.999634	2R
AGAP001821	60.0252	-0.311023	0.433961	-0.716707	0.473555	0.999634	2R
AGAP001822	4.13232	1.61752	1.36466	1.18529	0.235903	0.999634	2R
AGAP001823	697.722	0.161773	0.337183	0.479779	0.631385	0.999634	2R
AGAP001824	741.557	0.418631	0.516638	0.810299	0.417769	0.999634	2R
AGAP001825	0.448666	2.32675	4.01334	0.579753	0.562081	0.999634	2R
AGAP001826	60823.9	-0.601563	0.365911	-1.64402	0.100173	0.999634	2R
AGAP001827	3764.81	-0.248517	0.272089	-0.913366	0.36105	0.999634	2R
AGAP001828	2649.24	0.0585222	0.208967	0.280055	0.779435	0.999634	2R
AGAP001829	0	NA	NA	NA	NA	NA	2R
AGAP001830	0	NA	NA	NA	NA	NA	2R
AGAP001831	0	NA	NA	NA	NA	NA	2R
AGAP001832	0	NA	NA	NA	NA	NA	2R
AGAP001833	0	NA	NA	NA	NA	NA	2R
AGAP001834	0	NA	NA	NA	NA	NA	2R
AGAP001835	0	NA	NA	NA	NA	NA	2R
AGAP001836	0	NA	NA	NA	NA	NA	2R
AGAP001837	0	NA	NA	NA	NA	NA	2R
AGAP001838	0	NA	NA	NA	NA	NA	2R
AGAP001839	0	NA	NA	NA	NA	NA	2R
AGAP001840	0	NA	NA	NA	NA	NA	2R
AGAP001841	0	NA	NA	NA	NA	NA	2R
AGAP001842	0	NA	NA	NA	NA	NA	2R
AGAP001843	0.251199	1.67661	4.06103	0.412853	0.679714	0.999634	2R
AGAP001844	0	NA	NA	NA	NA	NA	2R
AGAP001845	0	NA	NA	NA	NA	NA	2R
AGAP001846	0	NA	NA	NA	NA	NA	2R
AGAP001847	0	NA	NA	NA	NA	NA	2R
AGAP001848	0	NA	NA	NA	NA	NA	2R
AGAP001849	0	NA	NA	NA	NA	NA	2R
AGAP001850	0	NA	NA	NA	NA	NA	2R
AGAP001851	0	NA	NA	NA	NA	NA	2R
AGAP001852	0	NA	NA	NA	NA	NA	2R
AGAP001853	0	NA	NA	NA	NA	NA	2R
AGAP001854	27.3057	0.593902	0.564945	1.05126	0.293141	0.999634	2R
AGAP001856	181.365	0.332617	0.252747	1.31601	0.188171	0.999634	2R
AGAP001859	1068.62	0.00555789	0.143603	0.0387032	0.969127	0.999634	2R
AGAP001861	8.70681	-0.39963	0.895148	-0.44644	0.655279	0.999634	2R
AGAP001862	109.82	0.383501	0.344232	1.11407	0.265247	0.999634	2R
AGAP001863	43.889	1.58843	1.14022	1.39309	0.163591	0.999634	2R
AGAP001864	586.878	-0.358774	0.32472	-1.10487	0.269214	0.999634	2R
AGAP001865	335.243	-0.17148	0.219067	-0.782775	0.433759	0.999634	2R
AGAP001866	5578.87	-0.211213	0.237388	-0.889739	0.373606	0.999634	2R
AGAP001867	1018.41	0.185156	0.250803	0.738253	0.460361	0.999634	2R
AGAP001870	992.811	-0.0892945	0.226318	-0.394553	0.693173	0.999634	2R
AGAP001871	502.492	0.0483255	0.295602	0.163482	0.870139	0.999634	2R
AGAP001872	1011.93	-0.108359	0.228964	-0.473257	0.63603	0.999634	2R
AGAP001873	788.708	0.275581	0.208251	1.32331	0.185733	0.999634	2R
AGAP001874	3251.99	0.1467	0.140182	1.04649	0.295333	0.999634	2R
AGAP001877	2367.61	-0.0974368	0.140439	-0.693803	0.487806	0.999634	2R
AGAP001878	174.079	-0.292693	0.289687	-1.01038	0.312315	0.999634	2R
AGAP001879	403.957	0.0895656	0.181057	0.494682	0.620825	0.999634	2R
AGAP001880	8.51802	0.476289	1.35666	0.351076	0.725532	0.999634	2R
AGAP001881	1.12898	0.00839629	2.36878	0.00354456	0.997172	0.999634	2R
AGAP001882	679.746	0.163367	0.210105	0.777549	0.436835	0.999634	2R
AGAP001883	3807.04	-0.177087	0.232495	-0.761679	0.446251	0.999634	2R
AGAP001884	2947.43	0.130926	0.230948	0.566907	0.570777	0.999634	2R
AGAP001885	72.2229	-0.204857	0.339418	-0.603553	0.546141	0.999634	2R
AGAP001886	1357.99	0.0562945	0.179565	0.313505	0.753897	0.999634	2R
AGAP001887	182.951	-0.00248125	0.227528	-0.0109052	0.991299	0.999634	2R
AGAP001888	559.425	-0.109129	0.21183	-0.515175	0.606431	0.999634	2R
AGAP001889	223.49	0.553125	0.355174	1.55734	0.119391	0.999634	2R
AGAP001890	180.973	-0.47683	0.544313	-0.876021	0.381019	0.999634	2R
AGAP001891	433.052	0.173237	0.348756	0.496729	0.61938	0.999634	2R
AGAP001892	7.60753	-1.01566	1.30214	-0.779998	0.435392	0.999634	2R
AGAP001893	206.109	0.00561395	0.226626	0.0247719	0.980237	0.999634	2R
AGAP001894	694.98	-0.102597	0.172878	-0.593466	0.55287	0.999634	2R
AGAP001895	1930.95	0.100861	0.147412	0.684216	0.493839	0.999634	2R
AGAP001896	376.716	-0.0921079	0.170288	-0.540894	0.588581	0.999634	2R
AGAP001897	57.8502	0.420613	0.398169	1.05637	0.290799	0.999634	2R
AGAP001898	439.395	0.0129468	0.212552	0.0609112	0.95143	0.999634	2R
AGAP001899	10021.5	0.0332375	0.178581	0.18612	0.852351	0.999634	2R
AGAP001900	72.1455	0.00672219	0.537415	0.0125084	0.99002	0.999634	2R
AGAP001901	25.3367	0.3491	0.58312	0.598676	0.549389	0.999634	2R
AGAP001902	1827.76	-0.0287569	0.138996	-0.20689	0.836095	0.999634	2R
AGAP001903	2856.84	0.174595	0.222321	0.785326	0.432262	0.999634	2R
AGAP001905	1702.87	0.0113089	0.139633	0.0809904	0.93545	0.999634	2R
AGAP001907	1446.27	0.0230322	0.168028	0.137073	0.890973	0.999634	2R
AGAP001908	378.666	-0.0437364	0.188591	-0.231912	0.816607	0.999634	2R
AGAP001909	667.242	0.14156	0.16552	0.855243	0.392417	0.999634	2R
AGAP001910	13973	0.0619223	0.193896	0.319359	0.749455	0.999634	2R
AGAP001911	10495.2	-0.0153712	0.222201	-0.0691768	0.944849	0.999634	2R
AGAP001912	0	NA	NA	NA	NA	NA	2R
AGAP001913	24.5236	-0.127095	0.654725	-0.19412	0.846082	0.999634	2R
AGAP001914	1281.06	-0.0343333	0.15939	-0.215404	0.829452	0.999634	2R
AGAP001915	0	NA	NA	NA	NA	NA	2R
AGAP001916	718.665	0.0196867	0.181468	0.108486	0.91361	0.999634	2R
AGAP001917	82.4597	0.144935	0.309162	0.468799	0.639213	0.999634	2R
AGAP001918	404.095	-0.128358	0.176227	-0.728366	0.46639	0.999634	2R
AGAP001919	2923.02	-0.103765	0.238193	-0.435631	0.663104	0.999634	2R
AGAP001920	0	NA	NA	NA	NA	NA	2R
AGAP001921	0	NA	NA	NA	NA	NA	2R
AGAP001922	0	NA	NA	NA	NA	NA	2R
AGAP001923	210.148	0.249694	0.247614	1.0084	0.313262	0.999634	2R
AGAP001924	2.23665	-2.34971	3.0585	-0.768256	0.442335	0.999634	2R
AGAP001925	956.67	-0.14607	0.164396	-0.888525	0.374258	0.999634	2R
AGAP001928	3719.75	-0.112853	0.18606	-0.60654	0.544156	0.999634	2R
AGAP001929	273.062	0.295709	0.381797	0.774518	0.438625	0.999634	2R
AGAP001930	7948.83	-0.0503548	0.168046	-0.299649	0.764445	0.999634	2R
AGAP001931	0.856576	3.27991	3.70232	0.885909	0.375667	0.999634	2R
AGAP001932	2.54663	-0.459264	1.88305	-0.243894	0.807313	0.999634	2R
AGAP001933	114.99	0.00415404	0.273913	0.0151656	0.9879	0.999634	2R
AGAP001934	72.3988	-0.117775	0.332856	-0.353833	0.723464	0.999634	2R
AGAP001935	5468.34	0.000295942	0.148575	0.00199187	0.998411	0.999634	2R
AGAP001936	1061.53	-0.00565769	0.17946	-0.0315262	0.97485	0.999634	2R
AGAP001937	156.274	0.00431051	0.256121	0.01683	0.986572	0.999634	2R
AGAP001938	382.847	-0.210433	0.234544	-0.897204	0.36961	0.999634	2R
AGAP001939	1195.7	-0.0237078	0.166363	-0.142506	0.88668	0.999634	2R
AGAP001940	127.57	-0.12062	0.259867	-0.464161	0.642532	0.999634	2R
AGAP001941	178.964	0.0709985	0.320083	0.221813	0.82446	0.999634	2R
AGAP001942	94.3462	-0.170787	0.485151	-0.352029	0.724817	0.999634	2R
AGAP001943	322.765	0.295215	0.199799	1.47756	0.139527	0.999634	2R
AGAP001944	2252.87	-0.044097	0.24886	-0.177196	0.859355	0.999634	2R
AGAP001945	75.8021	-0.00742438	0.306319	-0.0242374	0.980663	0.999634	2R
AGAP001946	289.161	0.0268432	0.198453	0.135262	0.892404	0.999634	2R
AGAP001947	1100.16	-0.0565671	0.187415	-0.301829	0.762783	0.999634	2R
AGAP001948	366.454	-0.2076	0.226103	-0.918166	0.358532	0.999634	2R
AGAP001949	39.6475	-0.564894	0.654838	-0.862647	0.388332	0.999634	2R
AGAP001950	39.295	-0.0674011	0.461043	-0.146193	0.883769	0.999634	2R
AGAP001951	392.327	-0.242912	0.193324	-1.2565	0.208934	0.999634	2R
AGAP001952	2.22458	0.276105	2.0746	0.133088	0.894124	0.999634	2R
AGAP001953	1585.7	-0.0133566	0.19477	-0.068576	0.945327	0.999634	2R
AGAP001954	476.331	-0.0285316	0.20248	-0.140911	0.88794	0.999634	2R
AGAP001955	227.808	-0.000385519	0.268313	-0.00143682	0.998854	0.999634	2R
AGAP001956	0	NA	NA	NA	NA	NA	2R
AGAP001957	1418.67	0.0173007	0.145611	0.118815	0.905422	0.999634	2R
AGAP001958	696.759	0.243252	0.197337	1.23267	0.217697	0.999634	2R
AGAP001959	1005.23	0.204347	0.152753	1.33776	0.180973	0.999634	2R
AGAP001960	0	NA	NA	NA	NA	NA	2R
AGAP001961	441.273	-0.00419913	0.175564	-0.023918	0.980918	0.999634	2R
AGAP001962	179.687	0.404444	0.370517	1.09157	0.275024	0.999634	2R
AGAP001963	0	NA	NA	NA	NA	NA	2R
AGAP001964	35.1565	0.20923	0.47364	0.441749	0.658671	0.999634	2R
AGAP001965	0.903138	2.18628	3.70307	0.590396	0.554925	0.999634	2R
AGAP001966	76.2869	0.502775	0.417098	1.20541	0.228044	0.999634	2R
AGAP001967	51.5209	-0.704471	0.465574	-1.51312	0.130249	0.999634	2R
AGAP001968	132.89	-0.137755	0.291392	-0.472747	0.636394	0.999634	2R
AGAP001969	0	NA	NA	NA	NA	NA	2R
AGAP001970	0	NA	NA	NA	NA	NA	2R
AGAP001971	349.035	-0.0584652	0.205827	-0.284051	0.776371	0.999634	2R
AGAP001972	347.397	0.177721	0.236844	0.750374	0.453029	0.999634	2R
AGAP001973	852.459	-0.055576	0.232184	-0.239362	0.810825	0.999634	2R
AGAP001974	11.0228	0.78798	1.34257	0.58692	0.557258	0.999634	2R
AGAP001975	319.172	0.14529	0.26388	0.550592	0.581913	0.999634	2R
AGAP001976	79.2041	0.220876	0.399621	0.552715	0.580458	0.999634	2R
AGAP001978	848.835	-0.137066	0.180351	-0.759996	0.447257	0.999634	2R
AGAP001979	6623.09	0.0701503	0.36394	0.192753	0.847153	0.999634	2R
AGAP001980	524.149	-0.236266	0.260651	-0.906443	0.364701	0.999634	2R
AGAP001981	51.6574	0.841634	0.554952	1.51659	0.129371	0.999634	2R
AGAP001982	41.051	3.50216	2.62073	1.33633	NA	NA	2R
AGAP001983	1128.38	0.319942	0.47273	0.676796	0.498535	0.999634	2R
AGAP001984	1.03297	1.43571	3.5659	0.402623	0.687226	0.999634	2R
AGAP001985	85.133	-0.17947	0.479846	-0.374015	0.708394	0.999634	2R
AGAP001986	838.781	-0.0127532	0.158804	-0.0803076	0.935993	0.999634	2R
AGAP001987	64.6363	0.710755	0.422292	1.68309	0.092358	0.999634	2R
AGAP001988	0.672999	2.92477	3.97762	0.735307	0.462153	0.999634	2R
AGAP001989	0.530576	-0.0327279	4.0329	-0.00811522	0.993525	0.999634	2R
AGAP001990	45.0725	0.601497	0.750049	0.801943	0.422586	0.999634	2R
AGAP001993	609.936	-0.0802766	0.194621	-0.412476	0.67999	0.999634	2R
AGAP001994	1678.82	-0.127535	0.196019	-0.650627	0.515288	0.999634	2R
AGAP001995	1143.18	-0.0178494	0.150476	-0.11862	0.905576	0.999634	2R
AGAP001996	356.592	0.229378	0.304263	0.753881	0.450921	0.999634	2R
AGAP001997	842.96	-0.0100227	0.156965	-0.063853	0.949087	0.999634	2R
AGAP001998	178.532	-0.107919	0.25474	-0.423643	0.671826	0.999634	2R
AGAP001999	1853.24	0.0403187	0.18755	0.214975	0.829787	0.999634	2R
AGAP002000	415.666	0.261957	0.398071	0.658066	0.510495	0.999634	2R
AGAP002002	247.761	0.0963457	0.231452	0.416266	0.677215	0.999634	2R
AGAP002003	348.574	0.127126	0.210696	0.603361	0.546269	0.999634	2R
AGAP002004	102.066	0.0738859	0.282357	0.261675	0.793572	0.999634	2R
AGAP002005	3.50304	1.74399	1.43698	1.21365	0.224881	0.999634	2R
AGAP002006	175.094	0.469509	0.387378	1.21202	0.225505	0.999634	2R
AGAP002007	5587.35	-0.0955118	0.181017	-0.527639	0.59775	0.999634	2R
AGAP002008	7.35738	1.74392	0.960182	1.81624	0.0693336	0.999634	2R
AGAP002009	59.6375	-0.531719	0.448858	-1.1846	0.236175	0.999634	2R
AGAP002010	203.013	-0.212974	0.273998	-0.777284	0.436991	0.999634	2R
AGAP002011	19.2753	1.28011	0.655391	1.9532	0.0507961	0.999634	2R
AGAP002012	151.047	0.388891	0.356773	1.09002	0.275703	0.999634	2R
AGAP002013	75.6019	0.594488	0.441477	1.34659	0.178112	0.999634	2R
AGAP002014	298.001	-0.00819062	0.297268	-0.027553	0.978019	0.999634	2R
AGAP002015	8301.81	-0.119861	0.14477	-0.827943	0.407703	0.999634	2R
AGAP002016	1795.35	-0.0943617	0.222848	-0.423435	0.671978	0.999634	2R
AGAP002017	133.211	0.306784	0.313709	0.977926	0.328111	0.999634	2R
AGAP002018	443.218	0.0398594	0.194718	0.204703	0.837804	0.999634	2R
AGAP002019	228.043	-0.0692214	0.202356	-0.342077	0.732293	0.999634	2R
AGAP002020	676.747	-0.00744688	0.163519	-0.0455413	0.963676	0.999634	2R
AGAP002021	1136.2	0.037666	0.200107	0.188229	0.850697	0.999634	2R
AGAP002022	141.357	-0.235195	0.307038	-0.766013	0.443669	0.999634	2R
AGAP002023	280.671	-0.0621259	0.251613	-0.24691	0.804978	0.999634	2R
AGAP002024	1812.68	0.0523673	0.192355	0.272242	0.785436	0.999634	2R
AGAP002025	0	NA	NA	NA	NA	NA	2R
AGAP002026	258.686	-0.210395	0.250849	-0.838734	0.401619	0.999634	2R
AGAP002028	1641.13	0.0238596	0.132834	0.17962	0.857451	0.999634	2R
AGAP002030	4503.13	-0.0309787	0.154686	-0.200268	0.841271	0.999634	2R
AGAP002031	0.125599	1.09691	4.08047	0.268818	0.78807	0.999634	2R
AGAP002032	1355.39	-0.267749	0.214083	-1.25067	0.211053	0.999634	2R
AGAP002033	26.5236	0.686374	0.686176	1.00029	0.317171	0.999634	2R
AGAP002035	1224.61	-0.022882	0.182117	-0.125644	0.900014	0.999634	2R
AGAP002036	983.25	0.251312	0.238547	1.05352	0.292105	0.999634	2R
AGAP002037	129	0.20106	0.385153	0.522026	0.601652	0.999634	2R
AGAP002038	207.836	-0.226712	0.233314	-0.971702	0.331199	0.999634	2R
AGAP002039	286.235	0.126851	0.244262	0.519323	0.603535	0.999634	2R
AGAP002040	1152.48	-0.248296	0.256054	-0.969703	0.332195	0.999634	2R
AGAP002041	1512.89	0.168413	0.269296	0.62538	0.531722	0.999634	2R
AGAP002043	0.781742	-1.69248	3.88512	-0.435632	0.663103	0.999634	2R
AGAP002044	2.61971	0.0787495	2.03333	0.0387294	0.969106	0.999634	2R
AGAP002045	0.830107	0.947665	3.8211	0.248009	0.804128	0.999634	2R
AGAP002046	0.737679	1.69728	3.95058	0.429628	0.667466	0.999634	2R
AGAP002047	2476.11	-0.0842179	0.289303	-0.291106	0.77097	0.999634	2R
AGAP002048	773.861	-0.165651	0.203571	-0.813725	0.415803	0.999634	2R
AGAP002049	370.759	-0.484285	0.415492	-1.16557	0.243789	0.999634	2R
AGAP002050	2883.34	0.0606145	0.322206	0.188123	0.85078	0.999634	2R
AGAP002051	1714.11	0.0181605	0.377577	0.0480973	0.961639	0.999634	2R
AGAP002052	2520.4	0.430003	0.984555	0.436749	0.662294	0.999634	2R
AGAP002053	37.0783	-0.377455	0.566937	-0.66578	0.505552	0.999634	2R
AGAP002054	2251.27	0.12143	0.1797	0.675739	0.499206	0.999634	2R
AGAP002055	180.306	-0.40555	0.410617	-0.987659	0.32332	0.999634	2R
AGAP002056	671.739	-0.102493	0.280533	-0.365352	0.714849	0.999634	2R
AGAP002058	225.499	-0.261114	0.480673	-0.543226	0.586974	0.999634	2R
AGAP002059	662.426	-0.04207	0.177394	-0.237155	0.812537	0.999634	2R
AGAP002060	313.315	-0.835076	0.466269	-1.79097	0.0732974	0.999634	2R
AGAP002061	977.376	-0.176655	0.225067	-0.784898	0.432514	0.999634	2R
AGAP002062	376.021	0.0156826	0.218156	0.071887	0.942692	0.999634	2R
AGAP002063	3122.99	-0.0816362	0.180662	-0.451872	0.651361	0.999634	2R
AGAP002064	131.594	-0.0856602	0.335871	-0.255039	0.798693	0.999634	2R
AGAP002065	231.552	-0.234974	0.35778	-0.656755	0.511338	0.999634	2R
AGAP002066	277.823	-0.101045	0.214075	-0.47201	0.63692	0.999634	2R
AGAP002067	646.447	0.287704	0.160966	1.78735	0.0738806	0.999634	2R
AGAP002068	49.3836	0.119314	0.39233	0.304116	0.76104	0.999634	2R
AGAP002069	61.3479	0.632386	0.433286	1.45951	0.144424	0.999634	2R
AGAP002070	477.642	-0.488143	1.20637	-0.404639	0.685743	0.999634	2R
AGAP002071	1272.07	-0.0627311	0.219621	-0.285633	0.775159	0.999634	2R
AGAP002072	469.783	-1.09574	1.09124	-1.00412	0.315322	0.999634	2R
AGAP002073	622.165	-0.0313718	0.213174	-0.147165	0.883002	0.999634	2R
AGAP002074	23.5433	-0.0211311	0.599217	-0.0352645	0.971869	0.999634	2R
AGAP002075	14.2365	-0.0382107	0.773978	-0.0493692	0.960625	0.999634	2R
AGAP002076	46296.1	-0.102357	0.254232	-0.402613	0.687233	0.999634	2R
AGAP002077	147.882	0.0871362	0.267174	0.32614	0.744318	0.999634	2R
AGAP002078	200.6	0.0736361	0.2599	0.283325	0.776928	0.999634	2R
AGAP002079	526.268	0.263383	0.286176	0.920353	0.357389	0.999634	2R
AGAP002080	0.685974	3.00261	3.90455	0.769002	0.441892	0.999634	2R
AGAP002081	797.952	0.0631928	0.167463	0.377355	0.70591	0.999634	2R
AGAP002082	2073.36	-0.0196247	0.183549	-0.106918	0.914854	0.999634	2R
AGAP002083	223.799	0.101941	0.210409	0.484491	0.628037	0.999634	2R
AGAP002084	863.841	-0.0797364	0.189744	-0.420231	0.674317	0.999634	2R
AGAP002085	2667.14	0.398166	0.529454	0.752032	0.452032	0.999634	2R
AGAP002086	1439.37	0.119558	0.190015	0.629201	0.529218	0.999634	2R
AGAP002087	102.718	-0.186475	0.4032	-0.462487	0.643732	0.999634	2R
AGAP002088	338.247	-0.161821	0.247632	-0.653474	0.513451	0.999634	2R
AGAP002089	540.515	0.334153	0.253008	1.32072	0.186595	0.999634	2R
AGAP002090	234.833	0.26105	0.453062	0.576191	0.564486	0.999634	2R
AGAP002091	597.949	-0.158084	0.302303	-0.522932	0.601022	0.999634	2R
AGAP002092	514.456	0.179787	0.19088	0.941888	0.34625	0.999634	2R
AGAP002093	82.5222	0.331221	0.675015	0.490686	0.623648	0.999634	2R
AGAP002094	805.478	-0.0538023	0.172205	-0.312431	0.754713	0.999634	2R
AGAP002095	613.02	-0.038802	0.197411	-0.196554	0.844176	0.999634	2R
AGAP002097	217.965	-0.0623143	0.305597	-0.20391	0.838424	0.999634	2R
AGAP002098	37.5023	0.21809	0.543867	0.400998	0.688421	0.999634	2R
AGAP002099	285.192	-0.379068	0.335734	-1.12907	0.258867	0.999634	2R
AGAP002100	187.925	-0.340398	0.299858	-1.1352	0.256293	0.999634	2R
AGAP002101	1170.68	-0.142999	0.20689	-0.691185	0.48945	0.999634	2R
AGAP002102	0.279377	-1.57421	4.05247	-0.388457	0.697678	0.999634	2R
AGAP002104	520.977	0.252109	0.322068	0.782781	0.433755	0.999634	2R
AGAP002105	0	NA	NA	NA	NA	NA	2R
AGAP002106	192.752	-0.0554326	0.219879	-0.252105	0.80096	0.999634	2R
AGAP002107	481.487	-0.137088	0.198355	-0.691121	0.489489	0.999634	2R
AGAP002108	67.7233	-0.244269	0.400802	-0.609451	0.542225	0.999634	2R
AGAP002109	1088.01	-0.0658732	0.245674	-0.268133	0.788597	0.999634	2R
AGAP002110	1006.55	-0.159578	0.186726	-0.85461	0.392767	0.999634	2R
AGAP002111	259.433	-0.198764	0.21524	-0.923451	0.355772	0.999634	2R
AGAP002112	218.768	-0.140176	0.20459	-0.685158	0.493244	0.999634	2R
AGAP002113	610.903	-0.134652	0.160428	-0.839332	0.401283	0.999634	2R
AGAP002114	825.006	-0.0268527	0.159839	-0.167998	0.866585	0.999634	2R
AGAP002117	107.167	0.0779579	0.381421	0.204388	0.83805	0.999634	2R
AGAP002118	424.078	-0.103217	0.23201	-0.444881	0.656405	0.999634	2R
AGAP002119	2644.83	-0.0822044	0.190747	-0.430961	0.666497	0.999634	2R
AGAP002120	922.678	-0.151944	0.206616	-0.735391	0.462101	0.999634	2R
AGAP002121	114.987	0.0334609	0.278342	0.120215	0.904313	0.999634	2R
AGAP002122	10025.5	-0.0458055	0.199327	-0.229801	0.818247	0.999634	2R
AGAP002123	1963.07	-0.10575	0.171493	-0.616642	0.537471	0.999634	2R
AGAP002124	116.096	-0.0386688	0.299133	-0.12927	0.897144	0.999634	2R
AGAP002125	2.41733	-1.00151	1.94067	-0.516064	0.60581	0.999634	2R
AGAP002126	0	NA	NA	NA	NA	NA	2R
AGAP002127	993.329	-0.199964	0.190466	-1.04987	0.293778	0.999634	2R
AGAP002128	341.757	0.195681	0.249634	0.78387	0.433116	0.999634	2R
AGAP002129	320.523	-0.0719528	0.215098	-0.334512	0.737993	0.999634	2R
AGAP002130	276.439	-0.155225	0.227654	-0.681844	0.495337	0.999634	2R
AGAP002131	519.241	0.00693474	0.176872	0.0392077	0.968725	0.999634	2R
AGAP002132	910.412	0.046256	0.228176	0.202721	0.839353	0.999634	2R
AGAP002133	29.9711	0.122158	0.545096	0.224104	0.822677	0.999634	2R
AGAP002134	1.42368	-1.35753	2.65252	-0.511789	0.608799	0.999634	2R
AGAP002135	558.631	0.159491	0.293177	0.544008	0.586436	0.999634	2R
AGAP002136	33.7759	0.837736	0.663394	1.2628	0.20666	0.999634	2R
AGAP002137	17.4549	0.434107	0.754068	0.575687	0.564827	0.999634	2R
AGAP002138	0	NA	NA	NA	NA	NA	2R
AGAP002139	120.911	0.340991	0.266514	1.27945	0.200739	0.999634	2R
AGAP002140	225.139	-0.101315	0.21252	-0.476731	0.633554	0.999634	2R
AGAP002141	883.981	0.00471795	0.165582	0.0284932	0.977269	0.999634	2R
AGAP002142	389.009	0.133815	0.189597	0.705784	0.480323	0.999634	2R
AGAP002143	49.876	0.0477736	0.415507	0.114977	0.908464	0.999634	2R
AGAP002144	224.141	-0.126418	0.284501	-0.444348	0.656791	0.999634	2R
AGAP002145	903.24	0.145251	0.231449	0.627573	0.530283	0.999634	2R
AGAP002146	249.878	-0.161503	0.271112	-0.595706	0.551372	0.999634	2R
AGAP002150	852.793	0.178611	0.400713	0.445733	0.65579	0.999634	2R
AGAP002151	2238.88	-0.307232	0.307574	-0.998887	0.317849	0.999634	2R
AGAP002152	1722.39	0.194667	0.310304	0.627343	0.530434	0.999634	2R
AGAP002153	721.582	-0.0125955	0.167671	-0.07512	0.940119	0.999634	2R
AGAP002154	276.527	0.245695	0.396264	0.620029	0.535239	0.999634	2R
AGAP002155	1276.5	-0.0295932	0.17664	-0.167533	0.86695	0.999634	2R
AGAP002156	217.361	-0.0297938	0.276517	-0.107747	0.914197	0.999634	2R
AGAP002157	5762.05	0.125139	0.167398	0.747554	0.454729	0.999634	2R
AGAP002159	2133.6	0.209691	0.321045	0.65315	0.513659	0.999634	2R
AGAP002161	888.356	-0.183022	0.161283	-1.13479	0.256463	0.999634	2R
AGAP002162	44.5511	-0.68142	0.666805	-1.02192	0.30682	0.999634	2R
AGAP002166	1510.92	-0.12859	0.150227	-0.85597	0.392014	0.999634	2R
AGAP002167	1142.31	0.00425017	0.161509	0.0263154	0.979006	0.999634	2R
AGAP002168	3029.15	0.0814425	0.4835	0.168444	0.866234	0.999634	2R
AGAP002169	778.221	0.0886702	0.213423	0.415468	0.6778	0.999634	2R
AGAP002170	921.57	0.0898683	0.215976	0.416103	0.677335	0.999634	2R
AGAP002171	1228.17	-0.130372	0.18729	-0.696097	0.486368	0.999634	2R
AGAP002172	376.641	0.0306739	0.205619	0.149178	0.881413	0.999634	2R
AGAP002173	642.036	0.138771	0.169809	0.817217	0.413804	0.999634	2R
AGAP002174	91.6663	-0.438641	0.362984	-1.20843	0.226881	0.999634	2R
AGAP002175	595.926	-0.0691296	0.209415	-0.330108	0.741318	0.999634	2R
AGAP002176	1282.22	0.1703	0.303731	0.560693	0.575007	0.999634	2R
AGAP002177	90.2842	-0.362073	0.378391	-0.956875	0.33863	0.999634	2R
AGAP002178	5540.61	-0.189821	0.201008	-0.944344	0.344994	0.999634	2R
AGAP002181	7.16534	-1.93547	0.942012	-2.05461	0.0399168	0.999634	2R
AGAP002182	4516.23	0.111807	0.148169	0.75459	0.450495	0.999634	2R
AGAP002183	1272.45	-0.155538	0.18596	-0.836405	0.402927	0.999634	2R
AGAP002184	866.012	-0.0443828	0.202963	-0.218675	0.826904	0.999634	2R
AGAP002185	698.09	-0.154822	0.201929	-0.766716	0.44325	0.999634	2R
AGAP002186	2095.18	0.0550876	0.208799	0.263831	0.791911	0.999634	2R
AGAP002188	0.530576	-0.0327279	4.0329	-0.00811522	0.993525	0.999634	2R
AGAP002189	0	NA	NA	NA	NA	NA	2R
AGAP002190	0.18695	-0.826648	4.08047	-0.202586	0.839458	0.999634	2R
AGAP002191	0	NA	NA	NA	NA	NA	2R
AGAP002192	1964.17	0.15909	0.180197	0.882862	0.377311	0.999634	2R
AGAP002193	1362.65	0.0646786	0.178528	0.362289	0.717136	0.999634	2R
AGAP002194	1358.56	0.153233	0.220994	0.693382	0.48807	0.999634	2R
AGAP002195	0.299083	-1.65897	4.04432	-0.410198	0.681661	0.999634	2R
AGAP002196	0.183576	1.09691	4.08047	0.268818	0.78807	0.999634	2R
AGAP002197	1.04351	-2.19519	2.88347	-0.761304	0.446476	0.999634	2R
AGAP002198	0	NA	NA	NA	NA	NA	2R
AGAP002199	1250.98	-0.314179	0.368096	-0.853525	0.393368	0.999634	2R
AGAP002200	4112.26	0.0685576	0.304036	0.225491	0.821597	0.999634	2R
AGAP002202	0.684354	-1.60123	3.98093	-0.402225	0.687518	0.999634	2R
AGAP002203	0	NA	NA	NA	NA	NA	2R
AGAP002204	0	NA	NA	NA	NA	NA	2R
AGAP002205	0	NA	NA	NA	NA	NA	2R
AGAP002206	0	NA	NA	NA	NA	NA	2R
AGAP002207	0.299083	-1.65897	4.04432	-0.410198	0.681661	0.999634	2R
AGAP002208	0	NA	NA	NA	NA	NA	2R
AGAP002209	0	NA	NA	NA	NA	NA	2R
AGAP002210	0.747799	-2.95453	3.96345	-0.745445	0.456003	0.999634	2R
AGAP002211	0	NA	NA	NA	NA	NA	2R
AGAP002212	913.506	0.354104	0.548879	0.645141	0.518836	0.999634	2R
AGAP002214	515.185	0.0216883	0.176298	0.12302	0.902091	0.999634	2R
AGAP002215	2458	-0.0120179	0.132493	-0.0907059	0.927726	0.999634	2R
AGAP002216	26.8665	0.0469139	0.559742	0.0838134	0.933205	0.999634	2R
AGAP002217	182.729	0.324058	0.33647	0.963111	0.335492	0.999634	2R
AGAP002218	386.36	0.309994	0.225	1.37775	0.168279	0.999634	2R
AGAP002219	1943.33	-0.0678395	0.169073	-0.401243	0.688241	0.999634	2R
AGAP002220	16.6253	0.553732	0.715417	0.773998	0.438932	0.999634	2R
AGAP002221	374.904	-0.231282	0.218495	-1.05852	0.289818	0.999634	2R
AGAP002222	633.69	0.250264	0.177699	1.40836	0.159024	0.999634	2R
AGAP002223	385.547	-0.0269466	0.213185	-0.1264	0.899415	0.999634	2R
AGAP002224	59.0932	-0.578478	0.431152	-1.3417	0.179692	0.999634	2R
AGAP002226	270.831	0.354785	0.429665	0.825725	0.40896	0.999634	2R
AGAP002227	375.854	-0.182672	0.301139	-0.606602	0.544115	0.999634	2R
AGAP002228	4.89868	0.659759	1.08143	0.610083	0.541807	0.999634	2R
AGAP002229	94.2782	0.652254	0.443341	1.47122	0.14123	0.999634	2R
AGAP002231	0.312549	0.135133	4.08047	0.0331169	0.973581	0.999634	2R
AGAP002232	65.6917	-0.273703	0.396181	-0.690854	0.489657	0.999634	2R
AGAP002234	4.3134	-2.81753	2.11764	-1.3305	0.183352	0.999634	2R
AGAP002235	501.385	-0.323303	0.353933	-0.913459	0.361001	0.999634	2R
AGAP002236	606.721	-0.00816582	0.258852	-0.0315463	0.974834	0.999634	2R
AGAP002238	465.169	-0.172632	0.182433	-0.946273	0.344009	0.999634	2R
AGAP002239	180.549	-0.299884	0.357042	-0.839914	0.400957	0.999634	2R
AGAP002240	9.55485	-0.107955	0.862949	-0.1251	0.900444	0.999634	2R
AGAP002241	140.699	-0.18223	0.241082	-0.755882	0.44972	0.999634	2R
AGAP002242	556.575	-0.00453306	0.193973	-0.0233695	0.981356	0.999634	2R
AGAP002243	921.527	-0.0366403	0.213005	-0.172016	0.863425	0.999634	2R
AGAP002244	410.962	-0.161622	0.35699	-0.452735	0.65074	0.999634	2R
AGAP002245	1537.21	0.0225329	0.228728	0.0985137	0.921524	0.999634	2R
AGAP002246	1550.82	-0.00310898	0.135218	-0.0229923	0.981656	0.999634	2R
AGAP002247	306.401	-0.168018	0.216976	-0.774366	0.438715	0.999634	2R
AGAP002248	62.5035	-0.415648	0.583929	-0.711813	0.476581	0.999634	2R
AGAP002250	300.474	-0.26366	0.378355	-0.696858	0.485892	0.999634	2R
AGAP002251	1532.2	-0.0766034	0.155745	-0.491851	0.622825	0.999634	2R
AGAP002253	1442.78	0.145265	0.187611	0.774288	0.43876	0.999634	2R
AGAP002256	111.223	0.361602	0.261017	1.38536	0.165943	0.999634	2R
AGAP002257	1511.48	-0.0796479	0.187797	-0.424116	0.671481	0.999634	2R
AGAP002258	349.405	-0.21966	0.297495	-0.738366	0.460292	0.999634	2R
AGAP002259	5.44937	-1.36393	1.07605	-1.26754	0.204963	0.999634	2R
AGAP002260	1111.3	-0.0163407	0.206169	-0.0792585	0.936827	0.999634	2R
AGAP002261	2377.65	0.113787	0.212855	0.534576	0.592943	0.999634	2R
AGAP002262	367.335	0.261834	0.28631	0.914513	0.360448	0.999634	2R
AGAP002263	1256.37	-0.169856	0.233571	-0.727214	0.467095	0.999634	2R
AGAP002264	4674.97	0.146753	0.128601	1.14115	0.253808	0.999634	2R
AGAP002265	4175.34	-0.150492	0.266285	-0.565156	0.571968	0.999634	2R
AGAP002266	852.077	-0.119506	0.172232	-0.693865	0.487767	0.999634	2R
AGAP002268	436.43	-0.404004	0.228302	-1.7696	0.0767933	0.999634	2R
AGAP002269	296.858	0.204768	0.208094	0.984016	0.325108	0.999634	2R
AGAP002270	18.9969	-1.96342	1.18261	-1.66024	0.0968663	0.999634	2R
AGAP002272	4291.35	-0.114893	0.181819	-0.631906	0.527448	0.999634	2R
AGAP002273	14.5085	0.108355	0.67791	0.159837	0.87301	0.999634	2R
AGAP002274	4173.93	0.000902312	0.228249	0.00395319	0.996846	0.999634	2R
AGAP002275	0	NA	NA	NA	NA	NA	2R
AGAP002276	775.085	0.127049	0.154932	0.820028	0.4122	0.999634	2R
AGAP002277	472.708	0.0183024	0.184513	0.0991933	0.920985	0.999634	2R
AGAP002278	741.16	0.0857438	0.306955	0.279336	0.779987	0.999634	2R
AGAP002279	19.9136	-0.880907	0.598817	-1.47108	0.14127	0.999634	2R
AGAP002280	235.658	-0.00217555	0.328458	-0.00662352	0.994715	0.999634	2R
AGAP002281	908.036	-0.00302224	0.174339	-0.0173354	0.986169	0.999634	2R
AGAP002282	713.038	0.336826	0.254821	1.32181	0.18623	0.999634	2R
AGAP002283	330.256	-0.0196089	0.239843	-0.0817572	0.93484	0.999634	2R
AGAP002284	2310.11	0.0195024	0.179943	0.108381	0.913693	0.999634	2R
AGAP002285	224.6	-0.341492	0.312816	-1.09167	0.274978	0.999634	2R
AGAP002286	237.6	-0.0705832	0.193321	-0.365109	0.71503	0.999634	2R
AGAP002287	787.279	0.1322	0.183972	0.718585	0.472397	0.999634	2R
AGAP002288	5473.07	0.120302	0.264593	0.454668	0.649348	0.999634	2R
AGAP002289	1568.32	-0.00582556	0.155737	-0.0374065	0.970161	0.999634	2R
AGAP002290	1313.19	-0.0779654	0.190282	-0.409736	0.682	0.999634	2R
AGAP002291	14.2787	-1.40543	1.30828	-1.07426	0.282708	0.999634	2R
AGAP002292	11.9054	1.24574	1.11048	1.1218	0.261948	0.999634	2R
AGAP002293	85.4633	-0.305411	0.406773	-0.750815	0.452764	0.999634	2R
AGAP002294	0	NA	NA	NA	NA	NA	2R
AGAP002295	151.044	0.137244	0.24928	0.550564	0.581933	0.999634	2R
AGAP002296	236.167	-0.0200127	0.317385	-0.0630549	0.949723	0.999634	2R
AGAP002297	13.2663	-0.101848	0.803997	-0.126677	0.899196	0.999634	2R
AGAP002298	2.70704	0.138971	1.8408	0.075495	0.939821	0.999634	2R
AGAP002299	10.3492	1.2556	1.35579	0.926101	0.354394	0.999634	2R
AGAP002300	695.72	-0.146251	0.191165	-0.765049	0.444242	0.999634	2R
AGAP002301	232.054	-0.114614	0.236092	-0.485465	0.627346	0.999634	2R
AGAP002302	79.9777	-0.611792	0.415728	-1.47162	0.141125	0.999634	2R
AGAP002305	199.492	-0.183378	0.290866	-0.630456	0.528396	0.999634	2R
AGAP002306	24941	0.0645663	0.193483	0.333706	0.738602	0.999634	2R
AGAP002307	177.592	-0.109877	0.216556	-0.507386	0.611884	0.999634	2R
AGAP002308	128.062	0.0537899	0.287955	0.1868	0.851818	0.999634	2R
AGAP002309	0.718149	-2.92072	3.81477	-0.765636	0.443893	0.999634	2R
AGAP002310	4839.94	0.259754	0.353983	0.733805	0.463068	0.999634	2R
AGAP002312	0.424682	-0.69719	4.04432	-0.172388	0.863133	0.999634	2R
AGAP002313	297.158	0.051204	0.222072	0.230574	0.817646	0.999634	2R
AGAP002314	114.479	0.306661	0.292296	1.04915	0.29411	0.999634	2R
AGAP002315	240.649	0.0629401	0.276176	0.227899	0.819725	0.999634	2R
AGAP002316	5394.13	-0.70382	0.557718	-1.26196	0.206962	0.999634	2R
AGAP002317	67.7102	0.149057	0.906791	0.164379	0.869433	0.999634	2R
AGAP002318	23.3893	0.423839	1.10566	0.383335	0.701471	0.999634	2R
AGAP002320	89.6584	-0.0819494	0.318215	-0.257529	0.796771	0.999634	2R
AGAP002321	4764.41	-0.000572755	0.178436	-0.00320986	0.997439	0.999634	2R
AGAP002322	14.5458	0.231729	1.0927	0.212071	0.832052	0.999634	2R
AGAP002323	504.617	0.523832	0.923364	0.567308	0.570505	0.999634	2R
AGAP002324	20.8214	0.70648	0.697202	1.01331	0.310913	0.999634	2R
AGAP002325	985.793	0.0442548	0.23639	0.187211	0.851495	0.999634	2R
AGAP002326	1.53579	2.03951	2.55464	0.798354	0.424665	0.999634	2R
AGAP002327	319.81	-0.0979122	0.330257	-0.296473	0.766869	0.999634	2R
AGAP002328	0.558755	-2.56301	3.98093	-0.643822	0.519691	0.999634	2R
AGAP002329	788.2	0.0836982	0.265413	0.315351	0.752495	0.999634	2R
AGAP002330	204.966	-0.107243	0.224511	-0.477674	0.632882	0.999634	2R
AGAP002331	49.8318	-0.310217	0.669078	-0.463649	0.642899	0.999634	2R
AGAP002332	290.38	0.0729752	0.255831	0.285247	0.775455	0.999634	2R
AGAP002333	127.379	-0.117716	0.290639	-0.405026	0.685459	0.999634	2R
AGAP002334	1265.82	0.0258521	0.169765	0.152281	0.878965	0.999634	2R
AGAP002335	5311.87	-0.0589368	0.184114	-0.32011	0.748885	0.999634	2R
AGAP002336	2650.47	-0.0395192	0.169458	-0.233209	0.815599	0.999634	2R
AGAP002337	2276.92	-0.0446324	0.224257	-0.199023	0.842245	0.999634	2R
AGAP002338	355.16	-0.087806	0.209479	-0.419164	0.675096	0.999634	2R
AGAP002339	268.694	0.153796	0.261471	0.588195	0.556401	0.999634	2R
AGAP002340	6224.45	-0.0880749	0.196567	-0.448065	0.654106	0.999634	2R
AGAP002341	554.651	-0.0799374	0.257756	-0.310128	0.756463	0.999634	2R
AGAP002342	458.428	0.178437	0.341428	0.522619	0.601239	0.999634	2R
AGAP002344	443.504	-0.183218	0.302419	-0.605843	0.544619	0.999634	2R
AGAP002345	50.7381	0.0964881	0.415159	0.232412	0.816218	0.999634	2R
AGAP002346	4950.77	-0.0242821	0.188744	-0.128651	0.897634	0.999634	2R
AGAP002347	1263.57	0.247923	0.425752	0.582318	0.560352	0.999634	2R
AGAP002348	163.962	-0.408759	0.351253	-1.16372	0.244538	0.999634	2R
AGAP002349	45.3045	0.104539	0.518588	0.201584	0.840242	0.999634	2R
AGAP002350	17778.2	0.318846	0.516667	0.617121	0.537155	0.999634	2R
AGAP002351	1023.56	-0.0124834	0.203141	-0.0614517	0.950999	0.999634	2R
AGAP002352	310.48	0.00881271	0.240932	0.0365775	0.970822	0.999634	2R
AGAP002353	0	NA	NA	NA	NA	NA	2R
AGAP002354	4681.75	0.0130689	0.156381	0.0835706	0.933398	0.999634	2R
AGAP002355	1204.19	0.34264	0.359409	0.953342	0.340417	0.999634	2R
AGAP002356	1131.68	0.0467433	0.154045	0.303439	0.761555	0.999634	2R
AGAP002357	633.511	-0.200807	0.199524	-1.00643	0.314207	0.999634	2R
AGAP002358	147.021	0.452868	0.702687	0.64448	0.519264	0.999634	2R
AGAP002359	1.11751	-3.55662	3.94421	-0.901731	0.3672	0.999634	2R
AGAP002360	43.9707	1.26018	0.846469	1.48875	0.136553	0.999634	2R
AGAP002361	14836.9	0.140622	0.216835	0.64852	0.516648	0.999634	2R
AGAP002362	179.235	-0.00515282	0.327775	-0.0157206	0.987457	0.999634	2R
AGAP002363	185.39	-0.388813	0.368209	-1.05596	0.290988	0.999634	2R
AGAP002364	2179.8	0.10889	0.193925	0.561503	0.574455	0.999634	2R
AGAP002365	0.502398	2.57094	3.997	0.643217	0.520083	0.999634	2R
AGAP002366	378.807	0.35551	0.488542	0.727696	0.4668	0.999634	2R
AGAP002367	414.178	0.98775	1.5479	0.638124	0.523393	0.999634	2R
AGAP002368	0	NA	NA	NA	NA	NA	2R
AGAP002369	3898.13	0.184031	0.259754	0.708485	0.478644	0.999634	2R
AGAP002370	859.212	0.0861555	0.243614	0.353655	0.723597	0.999634	2R
AGAP002371	980.322	0.0907575	0.149361	0.607638	0.543428	0.999634	2R
AGAP002372	3.31322	0.405524	1.67704	0.241808	0.808929	0.999634	2R
AGAP002374	6586.76	-0.127405	0.206053	-0.618314	0.536368	0.999634	2R
AGAP002375	39.0674	-0.0996712	0.479018	-0.208074	0.835171	0.999634	2R
AGAP002376	50.4069	0.397289	0.415905	0.95524	0.339456	0.999634	2R
AGAP002377	3.72606	-1.8187	1.49631	-1.21546	0.224191	0.999634	2R
AGAP002378	417.647	0.0185588	0.2189	0.084782	0.932435	0.999634	2R
AGAP002379	2735.69	0.196998	0.228396	0.862528	0.388397	0.999634	2R
AGAP002381	861.73	0.0390815	0.161712	0.241674	0.809033	0.999634	2R
AGAP002382	86.3114	0.432526	0.533468	0.810781	0.417491	0.999634	2R
AGAP002383	93.3756	0.10376	0.359438	0.288672	0.772832	0.999634	2R
AGAP002384	104.479	-0.0709543	0.304802	-0.232789	0.815926	0.999634	2R
AGAP002385	281.493	-0.26438	0.22543	-1.17278	0.240884	0.999634	2R
AGAP002386	1397.49	-0.185947	0.217911	-0.853316	0.393484	0.999634	2R
AGAP002387	205.096	-0.0367971	0.25449	-0.144592	0.885033	0.999634	2R
AGAP002388	44.2987	0.0544224	0.50081	0.108669	0.913465	0.999634	2R
AGAP002389	181.645	-0.203813	0.237762	-0.857216	0.391326	0.999634	2R
AGAP002390	1965.3	0.0223392	0.190034	0.117553	0.906422	0.999634	2R
AGAP002391	767.473	0.499078	0.439746	1.13492	0.256408	0.999634	2R
AGAP002392	92.0309	-0.04507	0.420828	-0.107098	0.914711	0.999634	2R
AGAP002393	105.861	0.074587	0.281372	0.265083	0.790945	0.999634	2R
AGAP002394	101.895	-0.0944396	0.324126	-0.291367	0.770771	0.999634	2R
AGAP002395	11097.3	0.0359178	0.222913	0.161129	0.871992	0.999634	2R
AGAP002396	3569.29	-0.243891	0.252688	-0.965186	0.334452	0.999634	2R
AGAP002397	287.561	0.152353	0.278494	0.547058	0.584339	0.999634	2R
AGAP002398	98.1413	0.457852	1.74171	0.262875	0.792647	0.999634	2R
AGAP002399	1889.66	0.416286	0.958775	0.434185	0.664154	0.999634	2R
AGAP002400	549.882	0.0811645	0.207188	0.391743	0.695248	0.999634	2R
AGAP002401	2870.26	0.0587117	0.196178	0.299278	0.764728	0.999634	2R
AGAP002402	42.4122	0.224715	0.441855	0.508572	0.611053	0.999634	2R
AGAP002403	1650.7	0.347448	0.381174	0.911522	0.36202	0.999634	2R
AGAP002404	554.516	-0.0774031	0.222148	-0.348431	0.727517	0.999634	2R
AGAP002405	113.646	-0.0081918	0.33633	-0.0243564	0.980568	0.999634	2R
AGAP002406	183.262	-0.129074	0.26842	-0.480866	0.630612	0.999634	2R
AGAP002407	279.882	0.285771	0.286952	0.995883	0.319307	0.999634	2R
AGAP002408	268.604	-0.0392669	0.26049	-0.150743	0.880179	0.999634	2R
AGAP002409	289.93	-0.0172348	0.233706	-0.0737458	0.941213	0.999634	2R
AGAP002411	2474.9	-0.0290749	0.191134	-0.152118	0.879094	0.999634	2R
AGAP002412	491.803	0.118699	0.200887	0.590875	0.554604	0.999634	2R
AGAP002413	8335.66	-0.205165	0.21273	-0.964442	0.334824	0.999634	2R
AGAP002414	3115.95	0.0490631	0.152397	0.321944	0.747495	0.999634	2R
AGAP002415	77.6922	-0.305439	0.391943	-0.779294	0.435806	0.999634	2R
AGAP002416	100.268	-0.240079	0.362268	-0.662711	0.507516	0.999634	2R
AGAP002417	152.891	-0.319722	0.238881	-1.33842	0.18076	0.999634	2R
AGAP002418	93.6751	0.281256	0.392161	0.717195	0.473254	0.999634	2R
AGAP002419	64.4121	0.750934	0.4506	1.66652	0.0956096	0.999634	2R
AGAP002420	153.059	-0.278753	0.359883	-0.774564	0.438597	0.999634	2R
AGAP002421	30.2524	0.0189634	0.497219	0.038139	0.969577	0.999634	2R
AGAP002422	3.70473	2.33678	1.75698	1.33	0.183517	0.999634	2R
AGAP002423	29.8547	-3.34556	3.00834	-1.11209	NA	NA	2R
AGAP002424	1158.17	0.304378	0.350151	0.869276	0.384696	0.999634	2R
AGAP002425	51.9565	0.141497	0.619421	0.228434	0.819309	0.999634	2R
AGAP002426	114.602	-0.49478	0.335104	-1.4765	0.139811	0.999634	2R
AGAP002427	873.204	-0.0793398	0.21999	-0.360651	0.71836	0.999634	2R
AGAP002428	4259.7	0.0873498	0.337899	0.258508	0.796015	0.999634	2R
AGAP002429	88.5174	1.89787	1.98994	0.953731	0.34022	0.999634	2R
AGAP002430	24.1306	0.831834	1.00805	0.825194	0.409261	0.999634	2R
AGAP002431	456.931	0.0746766	0.196315	0.380392	0.703654	0.999634	2R
AGAP002432	0.149541	-0.826648	4.08047	-0.202586	0.839458	0.999634	2R
AGAP002433	256.153	-0.123423	0.290523	-0.424831	0.67096	0.999634	2R
AGAP002434	2195.42	0.368324	0.275293	1.33794	0.180917	0.999634	2R
AGAP002435	0.183576	1.09691	4.08047	0.268818	0.78807	0.999634	2R
AGAP002436	346.425	0.0103243	0.191335	0.053959	0.956968	0.999634	2R
AGAP002437	19439.8	-0.0374296	0.182368	-0.205243	0.837382	0.999634	2R
AGAP002438	659.998	-0.0926909	0.196704	-0.471221	0.637483	0.999634	2R
AGAP002439	165.625	-0.294167	0.243424	-1.20845	0.226872	0.999634	2R
AGAP002440	2374.03	-0.076442	0.179981	-0.424722	0.671039	0.999634	2R
AGAP002441	28.3046	-0.459113	0.596573	-0.769583	0.441547	0.999634	2R
AGAP002442	0	NA	NA	NA	NA	NA	2R
AGAP002443	16.3861	1.09073	0.908685	1.20034	0.230007	0.999634	2R
AGAP002444	20.6992	-0.300653	0.785375	-0.382814	0.701857	0.999634	2R
AGAP002445	0	NA	NA	NA	NA	NA	2R
AGAP002446	0.251199	1.67661	4.06103	0.412853	0.679714	0.999634	2R
AGAP002447	3.17794	1.34254	1.44154	0.931321	0.351688	0.999634	2R
AGAP002448	609.46	0.361065	0.532076	0.678597	0.497393	0.999634	2R
AGAP002449	1986.14	0.427638	1.21247	0.352698	0.724315	0.999634	2R
AGAP002451	1.47912	0.586771	1.92315	0.305109	0.760283	0.999634	2R
AGAP002453	0.684354	-1.60123	3.98093	-0.402225	0.687518	0.999634	2R
AGAP002454	188.017	0.0732921	0.236695	0.309648	0.756828	0.999634	2R
AGAP002455	299.118	0.10554	0.252665	0.417709	0.67616	0.999634	2R
AGAP002456	170.646	0.396694	1.3329	0.297616	0.765996	0.999634	2R
AGAP002457	492.658	-0.548533	0.39905	-1.3746	0.169257	0.999634	2R
AGAP002458	955.11	0.0347242	0.202018	0.171887	0.863526	0.999634	2R
AGAP002459	61.7086	-0.528946	0.597807	-0.884811	0.376258	0.999634	2R
AGAP002460	132.819	-0.163984	0.398598	-0.411401	0.680779	0.999634	2R
AGAP002461	3237.29	0.087735	0.161685	0.542629	0.587385	0.999634	2R
AGAP002462	39.0672	0.108028	0.84655	0.127609	0.898458	0.999634	2R
AGAP002463	688.383	0.140446	0.165239	0.849958	0.395348	0.999634	2R
AGAP002464	8837.05	-0.155687	0.176385	-0.882653	0.377424	0.999634	2R
AGAP002465	8068.33	-0.264863	0.190201	-1.39254	0.163758	0.999634	2R
AGAP002466	483.546	0.145623	0.190954	0.762606	0.445698	0.999634	2R
AGAP002468	13093.7	-0.101647	0.184608	-0.55061	0.581901	0.999634	2R
AGAP002469	1144.99	-0.109225	0.181304	-0.602438	0.546882	0.999634	2R
AGAP002470	268.116	-0.197434	0.232622	-0.848733	0.39603	0.999634	2R
AGAP002471	6.25426	-0.519996	1.29615	-0.401184	0.688285	0.999634	2R
AGAP002472	994.1	0.0254088	0.179162	0.14182	0.887222	0.999634	2R
AGAP002473	802.211	-0.0281225	0.205021	-0.137169	0.890897	0.999634	2R
AGAP002474	231.369	-0.152241	0.222325	-0.684766	0.493492	0.999634	2R
AGAP002475	158.249	0.42887	0.268053	1.59994	0.109611	0.999634	2R
AGAP002476	91.1324	0.294267	0.421677	0.697849	0.485272	0.999634	2R
AGAP002477	59.3807	0.459882	0.482135	0.953844	0.340163	0.999634	2R
AGAP002478	175.026	-0.252495	0.440646	-0.573011	0.566637	0.999634	2R
AGAP002480	49.6064	0.174637	0.451564	0.386739	0.69895	0.999634	2R
AGAP002481	2527.03	-0.0520509	0.188339	-0.276368	0.782266	0.999634	2R
AGAP002482	495.024	-0.0630275	0.165056	-0.381856	0.702568	0.999634	2R
AGAP002483	39.7866	-0.121708	0.514133	-0.236725	0.81287	0.999634	2R
AGAP002484	172.403	-0.214703	0.261052	-0.822451	0.41082	0.999634	2R
AGAP002485	972.809	-0.519318	0.940808	-0.551991	0.580954	0.999634	2R
AGAP002486	43.7606	0.217139	0.868306	0.250072	0.802532	0.999634	2R
AGAP002487	381.464	0.0168224	0.183979	0.0914365	0.927146	0.999634	2R
AGAP002488	1894.52	-0.0692465	0.18384	-0.376667	0.706421	0.999634	2R
AGAP002491	492.828	-0.331435	0.281002	-1.17948	0.238209	0.999634	2R
AGAP002492	2834.74	-0.179707	0.223936	-0.802495	0.422267	0.999634	2R
AGAP002493	4840.73	-0.0422895	0.148175	-0.285401	0.775337	0.999634	2R
AGAP002494	94.335	-0.130188	0.521187	-0.249792	0.802749	0.999634	2R
AGAP002495	68.9755	-0.288145	0.425304	-0.677505	0.498086	0.999634	2R
AGAP002496	230.802	0.00603926	0.197695	0.0305484	0.97563	0.999634	2R
AGAP002497	1969.22	-0.0352575	0.196733	-0.179215	0.857769	0.999634	2R
AGAP002498	431.921	-0.119734	0.204446	-0.58565	0.55811	0.999634	2R
AGAP002499	1967.4	-0.0230556	0.245644	-0.0938581	0.925222	0.999634	2R
AGAP002500	369.88	0.211576	0.201583	1.04957	0.293914	0.999634	2R
AGAP002501	1067.3	-0.217151	0.271114	-0.800961	0.423154	0.999634	2R
AGAP002502	5227.79	-0.142015	0.158985	-0.893259	0.371718	0.999634	2R
AGAP002503	430.194	0.194419	0.44236	0.439504	0.660297	0.999634	2R
AGAP002504	396.422	-0.0685698	0.257851	-0.265928	0.790295	0.999634	2R
AGAP002505	1740.84	0.146724	0.293207	0.500411	0.616786	0.999634	2R
AGAP002506	37.8669	-0.764801	0.487761	-1.56798	0.116885	0.999634	2R
AGAP002507	538.887	0.0848614	0.194719	0.435815	0.662971	0.999634	2R
AGAP002508	2.80401	0.222524	1.85591	0.1199	0.904562	0.999634	2R
AGAP002509	2381.99	0.134811	0.190369	0.708157	0.478848	0.999634	2R
AGAP002510	53.7181	-0.157933	0.358166	-0.44095	0.659249	0.999634	2R
AGAP002511	1254.63	-0.0382107	0.218497	-0.17488	0.861174	0.999634	2R
AGAP002512	215.864	-0.326915	0.249229	-1.3117	0.18962	0.999634	2R
AGAP002513	1046.15	-0.0853304	0.158072	-0.539821	0.58932	0.999634	2R
AGAP002514	15.822	-0.42304	0.877163	-0.482282	0.629606	0.999634	2R
AGAP002515	0.963732	-2.18357	3.67281	-0.594524	0.552161	0.999634	2R
AGAP002516	416.479	0.110303	0.199738	0.552237	0.580786	0.999634	2R
AGAP002517	121.64	-0.0760224	0.292182	-0.260189	0.794718	0.999634	2R
AGAP002518	1966.59	-0.152045	0.298657	-0.509096	0.610685	0.999634	2R
AGAP002519	68.8995	-0.0101966	0.494126	-0.0206355	0.983536	0.999634	2R
AGAP002520	439.367	0.0677176	0.20903	0.323961	0.745968	0.999634	2R
AGAP002521	235.496	0.0788347	0.234455	0.336246	0.736685	0.999634	2R
AGAP002522	207.734	-0.0616695	0.327882	-0.188084	0.850811	0.999634	2R
AGAP002523	3024.9	-0.108836	0.192626	-0.565012	0.572066	0.999634	2R
AGAP002524	157.414	-0.412439	0.336323	-1.22632	0.220079	0.999634	2R
AGAP002525	2249.3	-0.147297	0.235569	-0.625284	0.531785	0.999634	2R
AGAP002526	92.0793	-0.0150812	0.293471	-0.0513892	0.959015	0.999634	2R
AGAP002527	1820.67	0.0908774	0.162034	0.560854	0.574897	0.999634	2R
AGAP002528	123.121	0.0462605	0.27608	0.167562	0.866928	0.999634	2R
AGAP002529	1910.5	0.223964	0.401609	0.557666	0.577072	0.999634	2R
AGAP002530	149.678	0.0712958	0.297494	0.239655	0.810598	0.999634	2R
AGAP002531	256.395	-0.0272271	0.239805	-0.113539	0.909604	0.999634	2R
AGAP002532	0.747749	0.532253	3.96201	0.134339	0.893134	0.999634	2R
AGAP002533	346.256	0.107007	0.195915	0.54619	0.584935	0.999634	2R
AGAP002534	1169.68	-0.135465	0.251562	-0.538495	0.590235	0.999634	2R
AGAP002535	143.574	-0.255975	0.352284	-0.726613	0.467463	0.999634	2R
AGAP002536	382.821	0.236247	0.313278	0.754111	0.450782	0.999634	2R
AGAP002537	14.2029	0.756058	0.780375	0.96884	0.332625	0.999634	2R
AGAP002538	224.97	0.243757	0.207608	1.17412	0.240347	0.999634	2R
AGAP002539	929.926	0.04447	0.168613	0.26374	0.79198	0.999634	2R
AGAP002540	0	NA	NA	NA	NA	NA	2R
AGAP002541	109.444	0.188462	0.323367	0.582812	0.56002	0.999634	2R
AGAP002542	32.2715	-0.380778	0.596697	-0.638144	0.52338	0.999634	2R
AGAP002543	0	NA	NA	NA	NA	NA	2R
AGAP002544	1733.01	-0.0210944	0.189588	-0.111265	0.911407	0.999634	2R
AGAP002546	78.3302	-0.199986	0.41958	-0.476633	0.633624	0.999634	2R
AGAP002547	143.084	-0.222612	0.293976	-0.757246	0.448903	0.999634	2R
AGAP002548	73.8805	0.336429	0.383951	0.876227	0.380907	0.999634	2R
AGAP002549	1692.75	0.0930689	0.149914	0.620818	0.53472	0.999634	2R
AGAP002550	433.541	0.137716	0.180716	0.762058	0.446026	0.999634	2R
AGAP002551	2.33186	1.12612	1.91699	0.587438	0.556909	0.999634	2R
AGAP002552	0.767893	1.88812	3.09307	0.610435	0.541574	0.999634	2R
AGAP002553	170.128	0.101304	0.413822	0.244801	0.806611	0.999634	2R
AGAP002554	494.402	-0.219746	0.1676	-1.31113	0.189813	0.999634	2R
AGAP002555	1.95198	-4.34857	2.18495	-1.99024	0.0465645	0.999634	2R
AGAP002556	0	NA	NA	NA	NA	NA	2R
AGAP002557	2652.32	-0.050092	0.274036	-0.182793	0.85496	0.999634	2R
AGAP002558	2.46285	-2.8912	1.89027	-1.52952	0.126136	0.999634	2R
AGAP002559	22093.2	0.355238	0.427933	0.830124	0.406468	0.999634	2R
AGAP002560	49.0765	0.0445125	0.36473	0.122042	0.902866	0.999634	2R
AGAP002561	0	NA	NA	NA	NA	NA	2R
AGAP002562	0	NA	NA	NA	NA	NA	2R
AGAP002563	462.417	0.124691	0.309155	0.403329	0.686707	0.999634	2R
AGAP002564	19064.4	0.125162	0.203239	0.615837	0.538002	0.999634	2R
AGAP002566	916.45	-0.251889	0.243685	-1.03367	0.301291	0.999634	2R
AGAP002567	1050.32	-0.0350035	0.166965	-0.209645	0.833945	0.999634	2R
AGAP002568	829.917	-0.0775493	0.173575	-0.446778	0.655036	0.999634	2R
AGAP002569	1751.8	-0.0453904	0.152827	-0.297006	0.766462	0.999634	2R
AGAP002570	257.756	0.278194	0.219111	1.26965	0.204209	0.999634	2R
AGAP002571	342.588	0.165539	0.241339	0.685918	0.492765	0.999634	2R
AGAP002572	0.502398	2.57094	3.997	0.643217	0.520083	0.999634	2R
AGAP002573	368.989	0.0351706	0.46917	0.0749635	0.940244	0.999634	2R
AGAP002575	350.901	0.379626	0.399897	0.949309	0.342463	0.999634	2R
AGAP002576	624.366	-0.0999594	0.18886	-0.529279	0.596612	0.999634	2R
AGAP002577	1171.11	0.237883	0.52931	0.449421	0.653128	0.999634	2R
AGAP002578	1799.21	0.179168	0.475936	0.376454	0.70658	0.999634	2R
AGAP002580	57.2007	0.0513992	0.45687	0.112503	0.910425	0.999634	2R
AGAP002581	2.19613	-4.51486	2.93065	-1.54057	0.123423	0.999634	2R
AGAP002582	0.979441	0.429563	2.93189	0.146514	0.883516	0.999634	2R
AGAP002583	0	NA	NA	NA	NA	NA	2R
AGAP002585	110.001	-1.01864	0.640335	-1.59079	0.111656	0.999634	2R
AGAP002586	1255.82	-0.0325613	0.178635	-0.182278	0.855364	0.999634	2R
AGAP002587	0.18695	-0.826648	4.08047	-0.202586	0.839458	0.999634	2R
AGAP002588	0.149541	-0.826648	4.08047	-0.202586	0.839458	0.999634	2R
AGAP002589	0	NA	NA	NA	NA	NA	2R
AGAP002590	0	NA	NA	NA	NA	NA	2R
AGAP002591	2629.8	-0.11977	0.176582	-0.678268	0.497602	0.999634	2R
AGAP002592	61.1518	-0.0210974	0.425864	-0.0495403	0.960489	0.999634	2R
AGAP002593	793.825	0.306005	0.380992	0.803181	0.42187	0.999634	2R
AGAP002594	267.722	-0.00580162	0.224338	-0.025861	0.979368	0.999634	2R
AGAP002595	0.265288	0.135133	4.08047	0.0331169	0.973581	0.999634	2R
AGAP002596	0.448624	-2.2407	3.99926	-0.560279	0.575289	0.999634	2R
AGAP002597	1889.06	0.0383752	0.153875	0.249392	0.803057	0.999634	2R
AGAP002598	119.414	0.126609	0.350873	0.36084	0.718219	0.999634	2R
AGAP002599	3851.65	-0.0498488	0.27028	-0.184434	0.853673	0.999634	2R
AGAP002600	217.476	0.0306996	0.217838	0.140928	0.887927	0.999634	2R
AGAP002601	568.82	-0.577719	0.486795	-1.18678	0.235314	0.999634	2R
AGAP002602	71.5647	0.0471965	0.329595	0.143195	0.886136	0.999634	2R
AGAP002603	572.066	-0.066536	0.205449	-0.323857	0.746046	0.999634	2R
AGAP002604	28.5966	0.0421242	0.450677	0.0934688	0.925531	0.999634	2R
AGAP002605	105.597	-0.590789	0.391183	-1.51026	0.130977	0.999634	2R
AGAP002606	1065.38	-0.127104	0.16367	-0.776583	0.437405	0.999634	2R
AGAP002607	1375.72	-0.0907092	0.209012	-0.433991	0.664295	0.999634	2R
AGAP002608	285.425	0.101983	0.21368	0.477269	0.633171	0.999634	2R
AGAP002609	363.589	0.0116775	0.229411	0.050902	0.959404	0.999634	2R
AGAP002610	3365.77	-0.00814949	0.165247	-0.0493171	0.960667	0.999634	2R
AGAP002612	1.98066	4.5198	2.75452	1.64087	0.100825	0.999634	2R
AGAP002613	52.3769	0.326047	0.646874	0.504035	0.614237	0.999634	2R
AGAP002614	691.939	-0.136584	0.219447	-0.622403	0.533677	0.999634	2R
AGAP002615	49.3129	-0.0420151	0.422654	-0.099408	0.920814	0.999634	2R
AGAP002616	434.519	0.0453295	0.200539	0.226039	0.821171	0.999634	2R
AGAP002617	125.485	-0.130922	0.309064	-0.423608	0.671852	0.999634	2R
AGAP002618	291.083	-0.317128	0.272609	-1.16331	0.244706	0.999634	2R
AGAP002619	1422.16	-0.0146388	0.199734	-0.0732918	0.941574	0.999634	2R
AGAP002620	0.279377	-1.57421	4.05247	-0.388457	0.697678	0.999634	2R
AGAP002621	3855.14	0.48846	1.13881	0.428923	0.66798	0.999634	2R
AGAP002622	821.15	0.0989879	0.187063	0.529168	0.596689	0.999634	2R
AGAP002623	101.532	0.215453	0.414324	0.52001	0.603056	0.999634	2R
AGAP002624	112.917	0.0557898	0.260266	0.214357	0.830269	0.999634	2R
AGAP002625	283.51	0.304368	1.78325	0.170682	0.864474	0.999634	2R
AGAP002626	207.435	-0.0731162	0.238874	-0.306087	0.759539	0.999634	2R
AGAP002627	324.749	0.0890331	0.246097	0.361781	0.717515	0.999634	2R
AGAP002628	542.36	0.267081	0.311586	0.857165	0.391353	0.999634	2R
AGAP002629	50.6814	-0.313288	0.491815	-0.637004	0.524122	0.999634	2R
AGAP002630	650.177	-0.0799647	0.235051	-0.340201	0.733705	0.999634	2R
AGAP002631	250.281	0.472462	1.19101	0.396692	0.691595	0.999634	2R
AGAP002632	9.00344	1.18773	1.59961	0.74251	0.457779	0.999634	2R
AGAP002633	0.602643	-1.19015	4.00505	-0.297161	0.766343	0.999634	2R
AGAP002634	295.07	0.462318	0.48437	0.954474	0.339844	0.999634	2R
AGAP002635	0.125599	1.09691	4.08047	0.268818	0.78807	0.999634	2R
AGAP002636	0	NA	NA	NA	NA	NA	2R
AGAP002637	0	NA	NA	NA	NA	NA	2R
AGAP002638	231.58	-0.172815	0.25672	-0.673165	0.500842	0.999634	2R
AGAP002639	0	NA	NA	NA	NA	NA	2R
AGAP002640	0	NA	NA	NA	NA	NA	2R
AGAP002641	0.783088	-1.60194	3.88402	-0.412443	0.680015	0.999634	2R
AGAP002642	1.12167	3.67271	3.94917	0.929995	0.352374	0.999634	2R
AGAP002643	32.0888	0.680868	1.01935	0.667944	0.504169	0.999634	2R
AGAP002644	1587.66	0.029388	0.289875	0.101382	0.919247	0.999634	2R
AGAP002645	2248.23	-0.0219396	0.152209	-0.144141	0.885389	0.999634	2R
AGAP002646	62.4773	0.00209031	0.403879	0.00517558	0.995871	0.999634	2R
AGAP002647	1124.86	0.0956693	0.145723	0.656513	0.511494	0.999634	2R
AGAP002648	1328.2	-0.28903	0.290096	-0.996327	0.319091	0.999634	2R
AGAP002649	2695.31	0.0414748	0.180874	0.229303	0.818634	0.999634	2R
AGAP002650	3.3329	-2.35937	2.1956	-1.07459	0.282558	0.999634	2R
AGAP002651	5112.25	-0.0520033	0.195072	-0.266586	0.789788	0.999634	2R
AGAP002652	82.5173	-0.106226	0.3263	-0.325547	0.744767	0.999634	2R
AGAP002653	622.263	-0.132956	0.304375	-0.436817	0.662244	0.999634	2R
AGAP002654	15783.3	-0.1547	0.211354	-0.731947	0.464201	0.999634	2R
AGAP002655	17164.5	-0.135075	0.178495	-0.756745	0.449202	0.999634	2R
AGAP002656	680.583	-0.135119	0.173724	-0.77778	0.436699	0.999634	2R
AGAP002657	197.665	0.0357383	0.277325	0.128868	0.897462	0.999634	2R
AGAP002658	320.182	-0.225596	0.194785	-1.15818	0.246791	0.999634	2R
AGAP002659	438.548	0.25741	0.214492	1.20009	0.230103	0.999634	2R
AGAP002660	0	NA	NA	NA	NA	NA	2R
AGAP002661	470.998	0.00721697	0.241179	0.0299236	0.976128	0.999634	2R
AGAP002662	247.973	0.108845	0.253397	0.429545	0.667527	0.999634	2R
AGAP002663	504.947	0.32995	0.270326	1.22056	0.222251	0.999634	2R
AGAP002664	132.879	-0.227219	0.290545	-0.782046	0.434188	0.999634	2R
AGAP002665	466.03	0.0360442	0.202371	0.17811	0.858637	0.999634	2R
AGAP002666	385.704	-0.0853908	0.183781	-0.464633	0.642195	0.999634	2R
AGAP002667	20785.8	-0.0903192	0.212295	-0.425442	0.670515	0.999634	2R
AGAP002669	8.73846	-0.792152	0.975735	-0.811852	0.416877	0.999634	2R
AGAP002670	1917.66	0.0382126	0.145923	0.261868	0.793423	0.999634	2R
AGAP002671	694.642	-0.0471366	0.158671	-0.297071	0.766413	0.999634	2R
AGAP002672	946.49	-0.00935804	0.190516	-0.0491194	0.960824	0.999634	2R
AGAP002673	0	NA	NA	NA	NA	NA	2R
AGAP002674	746.497	0.136142	0.343956	0.395811	0.692244	0.999634	2R
AGAP002677	52.3355	-0.541821	0.568888	-0.952422	0.340883	0.999634	2R
AGAP002678	947.012	-0.0537397	0.170358	-0.315451	0.752419	0.999634	2R
AGAP002680	565.748	-0.0550786	0.191057	-0.288283	0.77313	0.999634	2R
AGAP002683	102.321	-0.498869	0.319451	-1.56165	0.118371	0.999634	2R
AGAP002684	1302.85	0.0356521	0.178245	0.200017	0.841467	0.999634	2R
AGAP002685	4172.84	-0.0920293	0.152658	-0.602846	0.546611	0.999634	2R
AGAP002686	784.296	0.0628501	0.144813	0.434008	0.664282	0.999634	2R
AGAP002687	268.115	-0.237144	0.237846	-0.997051	0.31874	0.999634	2R
AGAP002689	102.793	-0.454308	0.493876	-0.919883	0.357634	0.999634	2R
AGAP002690	112.709	0.228029	0.274498	0.830711	0.406137	0.999634	2R
AGAP002691	385.585	-0.1119	0.372336	-0.300534	0.76377	0.999634	2R
AGAP002692	711.655	-0.0127222	0.215335	-0.0590808	0.952888	0.999634	2R
AGAP002693	3087.35	0.0459004	0.190909	0.240431	0.809996	0.999634	2R
AGAP002695	4090.8	-0.0659219	0.156893	-0.42017	0.674361	0.999634	2R
AGAP002696	1.47828	-0.419779	2.18238	-0.192349	0.847469	0.999634	2R
AGAP002697	0.977821	-3.36492	3.9495	-0.851988	0.394221	0.999634	2R
AGAP002698	1.75047	-0.557081	1.80923	-0.30791	0.758151	0.999634	2R
AGAP002699	1.18272	0.769203	2.30327	0.333961	0.738409	0.999634	2R
AGAP002700	0.700271	1.6974	3.99173	0.425228	0.67067	0.999634	2R
AGAP002701	0	NA	NA	NA	NA	NA	2R
AGAP002702	2096.05	0.155547	0.230828	0.673864	0.500398	0.999634	2R
AGAP002703	0.747707	-2.97478	3.96266	-0.750702	0.452832	0.999634	2R
AGAP002704	370.27	0.161318	0.176561	0.913667	0.360892	0.999634	2R
AGAP002705	176.736	0.050662	0.227929	0.222271	0.824103	0.999634	2R
AGAP002706	242.432	-0.296094	0.249341	-1.18751	0.235027	0.999634	2R
AGAP002707	128.412	0.343197	0.470388	0.729603	0.465633	0.999634	2R
AGAP002708	57.0918	0.0577804	0.522211	0.110646	0.911897	0.999634	2R
AGAP002709	296.843	0.102862	0.193086	0.532726	0.594224	0.999634	2R
AGAP002710	721.616	-0.111139	0.203401	-0.546402	0.584789	0.999634	2R
AGAP002711	2016.95	-0.226538	0.181601	-1.24744	0.212235	0.999634	2R
AGAP002712	540.943	0.0688871	0.276247	0.249368	0.803076	0.999634	2R
AGAP002713	312.963	0.299321	0.273248	1.09542	0.273335	0.999634	2R
AGAP002715	4864.13	-0.0846821	0.217848	-0.38872	0.697483	0.999634	2R
AGAP002717	747.61	0.272	0.339826	0.800409	0.423474	0.999634	2R
AGAP002718	1878.67	0.123842	0.167214	0.740618	0.458925	0.999634	2R
AGAP002719	1528.53	0.0384469	0.269466	0.142678	0.886544	0.999634	2R
AGAP002720	30.7587	0.51884	0.463877	1.11849	0.263359	0.999634	2R
AGAP002721	179.936	0.112045	0.377502	0.296807	0.766614	0.999634	2R
AGAP002722	5.11513	0.503397	1.29464	0.388832	0.697401	0.999634	2R
AGAP002723	504.877	0.218559	0.373886	0.58456	0.558844	0.999634	2R
AGAP002724	0.373875	0.135133	4.08047	0.0331169	0.973581	0.999634	2R
AGAP002725	2347.12	0.114977	0.376371	0.305487	0.759995	0.999634	2R
AGAP002726	111.336	0.0356773	0.634912	0.0561926	0.955188	0.999634	2R
AGAP002727	0	NA	NA	NA	NA	NA	2R
AGAP002728	5287.31	0.0590594	0.207791	0.284226	0.776238	0.999634	2R
AGAP002729	3524.97	0.0285591	0.142173	0.200875	0.840796	0.999634	2R
AGAP002730	211.741	0.13253	0.294984	0.44928	0.65323	0.999634	2R
AGAP002731	341.666	-0.00918706	0.184837	-0.0497036	0.960359	0.999634	2R
AGAP002732	1232.67	-0.11683	0.154098	-0.758151	0.448361	0.999634	2R
AGAP002733	852.389	0.4608	1.43634	0.320815	0.748351	0.999634	2R
AGAP002734	97.8471	0.36769	0.359008	1.02418	0.305749	0.999634	2R
AGAP002735	3000.55	-0.0122184	0.162151	-0.0753519	0.939935	0.999634	2R
AGAP002736	506.697	-0.108612	0.176749	-0.6145	0.538885	0.999634	2R
AGAP002737	253.788	0.363194	0.382795	0.948794	0.342725	0.999634	2R
AGAP002738	9.75381	0.0202638	0.971857	0.0208506	0.983365	0.999634	2R
AGAP002739	31457.6	-0.182316	0.240831	-0.757026	0.449034	0.999634	2R
AGAP002740	148.995	-0.182876	0.25188	-0.726043	0.467813	0.999634	2R
AGAP002741	3307.28	-0.222091	0.146561	-1.51535	0.129685	0.999634	2R
AGAP002742	471.318	-0.344548	0.198297	-1.73754	0.0822925	0.999634	2R
AGAP002743	5465.52	0.451371	1.23038	0.366855	0.713727	0.999634	2R
AGAP002744	601.144	1.12552	1.18089	0.953112	0.340533	0.999634	2R
AGAP002747	1.69356	-0.599712	2.12737	-0.281903	0.778018	0.999634	2R
AGAP002748	1816.98	0.00116772	0.316951	0.00368422	0.99706	0.999634	2R
AGAP002749	0	NA	NA	NA	NA	NA	2R
AGAP002750	0	NA	NA	NA	NA	NA	2R
AGAP002751	12.0356	0.793777	0.776445	1.02232	0.306629	0.999634	2R
AGAP002752	1381.83	-0.0884768	0.177421	-0.498684	0.618002	0.999634	2R
AGAP002753	132.058	-0.099468	0.290428	-0.342487	0.731984	0.999634	2R
AGAP002754	9705.79	-0.0675344	0.205938	-0.327936	0.74296	0.999634	2R
AGAP002755	1.35381	-3.81947	3.14578	-1.21416	0.224688	0.999634	2R
AGAP002756	7.27098	0.808139	1.15406	0.700257	0.483767	0.999634	2R
AGAP002757	2659.3	0.17467	0.156277	1.1177	0.263697	0.999634	2R
AGAP002758	1179.53	-0.0191105	0.14917	-0.128113	0.89806	0.999634	2R
AGAP002759	3098.65	-0.115037	0.204917	-0.561382	0.574537	0.999634	2R
AGAP002760	150.807	-0.0809641	0.258785	-0.312862	0.754385	0.999634	2R
AGAP002761	267.313	-0.115674	0.335512	-0.344769	0.730268	0.999634	2R
AGAP002762	2942.93	-0.0597042	0.176218	-0.338809	0.734754	0.999634	2R
AGAP002763	14.5439	-0.0846885	0.805902	-0.105085	0.916308	0.999634	2R
AGAP002764	425.863	-0.087209	0.27199	-0.320633	0.748488	0.999634	2R
AGAP002765	0.734306	3.0754	3.97067	0.774529	0.438618	0.999634	2R
AGAP002766	4.09487	1.27274	2.15735	0.589956	0.55522	0.999634	2R
AGAP002767	699.308	0.121711	0.230138	0.528863	0.5969	0.999634	2R
AGAP002769	19.8821	0.413573	1.12581	0.367356	0.713354	0.999634	2R
AGAP002770	1.4956	-3.96207	3.93507	-1.00686	0.314002	0.999634	2R
AGAP002771	0	NA	NA	NA	NA	NA	2R
AGAP002774	0	NA	NA	NA	NA	NA	2R
AGAP002775	363.483	-0.0158508	0.20327	-0.0779788	0.937845	0.999634	2R
AGAP002776	134.738	-0.380027	0.313447	-1.21241	0.225355	0.999634	2R
AGAP002777	222.65	-0.0486898	0.275172	-0.176943	0.859553	0.999634	2R
AGAP002778	134.157	-0.00484125	0.339217	-0.0142719	0.988613	0.999634	2R
AGAP002779	673.467	0.0382434	0.153891	0.24851	0.80374	0.999634	2R
AGAP002780	163.716	-0.427984	0.2534	-1.68896	0.0912268	0.999634	2R
AGAP002781	985.187	0.0954075	0.152524	0.625525	0.531627	0.999634	2R
AGAP002782	607.254	0.175556	0.180947	0.970209	0.331942	0.999634	2R
AGAP002783	436.649	0.509599	0.318449	1.60025	0.109542	0.999634	2R
AGAP002784	1767.93	0.321309	0.533793	0.601936	0.547217	0.999634	2R
AGAP002787	388.577	0.419999	0.36621	1.14688	0.251431	0.999634	2R
AGAP002788	829.489	-0.00452951	0.178879	-0.0253217	0.979798	0.999634	2R
AGAP002789	1607.19	0.121722	0.318213	0.382517	0.702078	0.999634	2R
AGAP002790	12465.9	0.113507	0.197715	0.574094	0.565904	0.999634	2R
AGAP002791	75.2614	-0.43591	0.392173	-1.11152	0.266343	0.999634	2R
AGAP002792	18.15	-0.0475014	0.584576	-0.0812579	0.935237	0.999634	2R
AGAP002793	13939	0.0333025	0.162079	0.205471	0.837204	0.999634	2R
AGAP002795	123.926	0.289935	0.265513	1.09198	0.274843	0.999634	2R
AGAP002796	23.662	-0.0515965	0.833462	-0.0619063	0.950637	0.999634	2R
AGAP002797	661.993	0.191091	0.281608	0.678571	0.49741	0.999634	2R
AGAP002798	6.44794	-0.315435	0.941471	-0.335045	0.737591	0.999634	2R
AGAP002799	3.63771	-0.0781362	1.52427	-0.0512613	0.959117	0.999634	2R
AGAP002800	135.272	-0.0398819	0.332594	-0.119912	0.904553	0.999634	2R
AGAP002801	308.641	-0.399015	0.295623	-1.34974	0.177099	0.999634	2R
AGAP002802	10899.2	0.0547704	0.155808	0.351525	0.725194	0.999634	2R
AGAP002803	0	NA	NA	NA	NA	NA	2R
AGAP002804	0.602643	-1.19015	4.00505	-0.297161	0.766343	0.999634	2R
AGAP002805	70.3963	-0.325912	0.378811	-0.860356	0.389593	0.999634	2R
AGAP002807	9798.9	0.062687	0.18396	0.340764	0.733282	0.999634	2R
AGAP002808	137.943	-0.10954	0.28547	-0.383716	0.701189	0.999634	2R
AGAP002809	234.418	-0.0504429	0.271553	-0.185757	0.852636	0.999634	2R
AGAP002810	771.242	0.381129	1.04031	0.366362	0.714095	0.999634	2R
AGAP002811	12.5759	-0.955651	0.890295	-1.07341	0.283087	0.999634	2R
AGAP002812	957.705	-0.0816603	0.188301	-0.43367	0.664528	0.999634	2R
AGAP002813	0.675881	0.373036	3.9889	0.0935186	0.925492	0.999634	2R
AGAP002814	335.389	-0.0289129	0.254333	-0.113681	0.909491	0.999634	2R
AGAP002815	2248.94	-0.380869	0.543257	-0.701084	0.483251	0.999634	2R
AGAP002816	520.4	-0.254565	0.281682	-0.903731	0.366138	0.999634	2R
AGAP002817	10.6049	0.274395	1.09543	0.250491	0.802207	0.999634	2R
AGAP002818	1128.15	0.229116	0.400347	0.572293	0.567123	0.999634	2R
AGAP002819	494.479	0.0368457	0.396666	0.0928884	0.925992	0.999634	2R
AGAP002820	118.17	0.357104	0.627521	0.569071	0.569308	0.999634	2R
AGAP002821	94.4362	0.192008	0.293582	0.654019	0.5131	0.999634	2R
AGAP002822	904.431	0.110603	0.193761	0.57082	0.568122	0.999634	2R
AGAP002823	335.997	0.077577	0.201218	0.385538	0.699839	0.999634	2R
AGAP002824	38.4141	-0.045954	0.533893	-0.0860735	0.931408	0.999634	2R
AGAP002825	265.745	0.692604	0.52338	1.32333	0.185726	0.999634	2R
AGAP002826	0.183576	1.09691	4.08047	0.268818	0.78807	0.999634	2R
AGAP002828	30.8289	0.20685	0.895447	0.231001	0.817314	0.999634	2R
AGAP002829	396.908	-0.0811987	0.206197	-0.393792	0.693734	0.999634	2R
AGAP002830	736.198	0.00816178	0.26768	0.0304908	0.975676	0.999634	2R
AGAP002831	534.305	0.0412827	0.24249	0.170245	0.864818	0.999634	2R
AGAP002832	1207.85	0.115897	0.179896	0.644247	0.519415	0.999634	2R
AGAP002835	619.351	0.125907	0.494279	0.254729	0.798932	0.999634	2R
AGAP002836	347.517	-0.154996	0.231652	-0.669089	0.503439	0.999634	2R
AGAP002837	401.661	0.135913	0.191821	0.708539	0.478611	0.999634	2R
AGAP002838	1312.15	-0.00219709	0.187956	-0.0116894	0.990673	0.999634	2R
AGAP002839	73.845	-0.307912	0.357522	-0.861241	0.389105	0.999634	2R
AGAP002840	241.334	-0.106059	0.222147	-0.477427	0.633058	0.999634	2R
AGAP002841	256.789	0.108089	0.266693	0.405296	0.68526	0.999634	2R
AGAP002842	0	NA	NA	NA	NA	NA	2R
AGAP002845	52.6054	-0.456892	0.468907	-0.974377	0.329869	0.999634	2R
AGAP002846	1.79364	-0.309816	2.60595	-0.118888	0.905364	0.999634	2R
AGAP002847	0.367153	2.07178	4.0335	0.513642	0.607502	0.999634	2R
AGAP002848	0	NA	NA	NA	NA	NA	2R
AGAP002849	0.183576	1.09691	4.08047	0.268818	0.78807	0.999634	2R
AGAP002850	0.669609	-1.3802	3.28106	-0.420656	0.674006	0.999634	2R
AGAP002851	0	NA	NA	NA	NA	NA	2R
AGAP002852	3.22403	0.563602	1.89577	0.297294	0.766242	0.999634	2R
AGAP002853	0	NA	NA	NA	NA	NA	2R
AGAP002854	0	NA	NA	NA	NA	NA	2R
AGAP002855	0	NA	NA	NA	NA	NA	2R
AGAP002856	0.897333	3.34661	3.95982	0.845142	0.398032	0.999634	2R
AGAP002857	22.9284	-1.31781	0.774566	-1.70135	0.0888775	0.999634	2R
AGAP002858	17643.8	0.116203	0.246716	0.471001	0.63764	0.999634	2R
AGAP002859	1976.11	0.0832561	0.405459	0.205338	0.837308	0.999634	2R
AGAP002862	93.9497	0.228242	0.48948	0.466295	0.641004	0.999634	2R
AGAP002863	1.91607	-2.20824	2.1612	-1.02177	0.306891	0.999634	2R
AGAP002864	48.7787	0.218836	0.440737	0.496524	0.619525	0.999634	2R
AGAP002865	1.01723	-3.42136	3.39316	-1.00831	0.313306	0.999634	2R
AGAP002866	75.1504	-0.0911567	0.459686	-0.198302	0.842809	0.999634	2R
AGAP002867	2.85855	-3.12858	1.98462	-1.57641	0.114931	0.999634	2R
AGAP002868	115.044	0.484227	0.278164	1.7408	0.081719	0.999634	2R
AGAP002869	57.0248	0.167507	0.468203	0.357766	0.720519	0.999634	2R
AGAP002870	0	NA	NA	NA	NA	NA	2R
AGAP002872	1.78478	-1.69397	2.15504	-0.786052	0.431837	0.999634	2R
AGAP002874	504.194	0.0107854	0.182082	0.0592338	0.952766	0.999634	2R
AGAP002875	1302.18	0.0460258	0.191951	0.239779	0.810501	0.999634	2R
AGAP002876	82.8021	-0.056451	0.359216	-0.15715	0.875126	0.999634	2R
AGAP002877	46.5096	0.058691	0.434877	0.13496	0.892644	0.999634	2R
AGAP002878	545.034	-0.479146	0.262502	-1.8253	0.0679553	0.999634	2R
AGAP002879	6576.58	-0.0781583	0.127693	-0.61208	0.540485	0.999634	2R
AGAP002880	678.274	-0.1082	0.248195	-0.435947	0.662875	0.999634	2R
AGAP002881	174.063	0.207037	0.293391	0.705668	0.480394	0.999634	2R
AGAP002883	1369.02	0.206754	0.23674	0.873337	0.382479	0.999634	2R
AGAP002884	4067.72	0.132283	0.197132	0.671037	0.502197	0.999634	2R
AGAP002885	0	NA	NA	NA	NA	NA	2R
AGAP002886	418.471	0.196591	0.436724	0.450149	0.652603	0.999634	2R
AGAP002888	272.007	0.129706	0.470465	0.275697	0.782781	0.999634	2R
AGAP002889	593.648	-0.136751	0.193331	-0.707343	0.479354	0.999634	2R
AGAP002890	1285.21	-0.147784	0.299517	-0.493408	0.621724	0.999634	2R
AGAP002891	266.902	0.0563691	0.217017	0.259745	0.795061	0.999634	2R
AGAP002892	4574.97	-0.145469	0.198895	-0.731387	0.464543	0.999634	2R
AGAP002893	238.621	-0.0685667	0.22402	-0.306073	0.759549	0.999634	2R
AGAP002894	483.655	-0.13211	0.279157	-0.473247	0.636037	0.999634	2R
AGAP002895	318.697	-0.0529656	0.287624	-0.184149	0.853897	0.999634	2R
AGAP002896	1616.99	-0.138551	0.201351	-0.688104	0.491387	0.999634	2R
AGAP002898	409.885	-0.202581	0.317395	-0.638261	0.523304	0.999634	2R
AGAP002899	256.768	0.179958	0.271313	0.663286	0.507147	0.999634	2R
AGAP002900	460.547	0.136208	0.17836	0.763671	0.445063	0.999634	2R
AGAP002901	120.398	0.456093	0.364079	1.25273	0.210304	0.999634	2R
AGAP002902	1427.2	-0.0255945	0.182614	-0.140157	0.888536	0.999634	2R
AGAP002903	100.417	-0.0937809	0.388624	-0.241315	0.809311	0.999634	2R
AGAP002904	5.67515	-0.595851	1.2227	-0.487323	0.626029	0.999634	2R
AGAP002905	12.139	-0.0121266	0.801836	-0.0151235	0.987934	0.999634	2R
AGAP002906	467.679	0.0798055	0.195624	0.407954	0.683308	0.999634	2R
AGAP002907	5618.27	0.412466	0.55061	0.749108	0.453792	0.999634	2R
AGAP002908	1780.1	-0.141253	0.200524	-0.70442	0.481172	0.999634	2R
AGAP002909	657.066	0.176181	0.352876	0.499271	0.617588	0.999634	2R
AGAP002910	0	NA	NA	NA	NA	NA	2R
AGAP002911	0.299083	-1.65897	4.04432	-0.410198	0.681661	0.999634	2R
AGAP002912	0.183576	1.09691	4.08047	0.268818	0.78807	0.999634	2R
AGAP002913	1508.51	-0.121599	0.284267	-0.427762	0.668825	0.999634	2R
AGAP002914	438.933	0.170317	0.356146	0.478222	0.632492	0.999634	2R
AGAP002915	2572.05	0.177722	0.4321	0.411298	0.680854	0.999634	2R
AGAP002916	113.723	0.206302	0.692354	0.297971	0.765725	0.999634	2R
AGAP002917	186.114	-0.15755	0.23021	-0.684377	0.493737	0.999634	2R
AGAP002918	93.8153	-0.30033	0.333568	-0.900355	0.367931	0.999634	2R
AGAP002919	33946.8	0.0544607	0.184057	0.29589	0.767314	0.999634	2R
AGAP002920	165.077	-0.112253	0.241763	-0.464308	0.642427	0.999634	2R
AGAP002921	12115.6	-0.0755663	0.168643	-0.448084	0.654093	0.999634	2R
AGAP002922	1490.34	-0.0537377	0.134818	-0.398596	0.690191	0.999634	2R
AGAP002923	426.786	-0.0183118	0.212678	-0.0861012	0.931386	0.999634	2R
AGAP002924	5954.17	-0.0904341	0.184205	-0.490944	0.623466	0.999634	2R
AGAP002925	603.179	0.164492	0.298703	0.550687	0.581848	0.999634	2R
AGAP002926	0.550729	2.65917	3.99173	0.666169	0.505303	0.999634	2R
AGAP002928	0	NA	NA	NA	NA	NA	2R
AGAP002929	670.45	-0.0683467	0.167061	-0.409111	0.682458	0.999634	2R
AGAP002931	993.389	-0.31254	0.247546	-1.26255	0.20675	0.999634	2R
AGAP002932	229.791	0.106324	0.210589	0.504889	0.613637	0.999634	2R
AGAP002933	760.737	0.0230625	0.178486	0.129212	0.89719	0.999634	2R
AGAP002935	1696.55	-0.159766	0.267264	-0.597784	0.549984	0.999634	2R
AGAP002936	51.6103	0.214948	0.551152	0.389997	0.696538	0.999634	2R
AGAP002937	53.8494	1.91869	0.825393	2.32458	0.0200943	0.999634	2R
AGAP002938	35.831	0.42829	0.913172	0.469013	0.63906	0.999634	2R
AGAP002939	274.79	-0.009279	0.226283	-0.0410061	0.967291	0.999634	2R
AGAP002942	6109.27	0.108079	0.184871	0.584618	0.558804	0.999634	2R
AGAP002943	1756.35	-0.0574142	0.170459	-0.336821	0.736252	0.999634	2R
AGAP002945	3943.25	0.116063	0.145174	0.799475	0.424015	0.999634	2R
AGAP002947	1897.45	0.00095783	0.210654	0.00454694	0.996372	0.999634	2R
AGAP002948	338.5	0.177666	0.199785	0.889285	0.37385	0.999634	2R
AGAP002949	3537.58	-0.148043	0.187747	-0.788526	0.430389	0.999634	2R
AGAP002950	0	NA	NA	NA	NA	NA	2R
AGAP002951	3489.32	0.0441237	0.168471	0.261906	0.793394	0.999634	2R
AGAP002952	1629.81	-0.109004	0.168439	-0.647141	0.517541	0.999634	2R
AGAP002953	123.268	0.33692	0.27162	1.24041	0.214823	0.999634	2R
AGAP002954	558.219	-0.0825347	0.234368	-0.352158	0.72472	0.999634	2R
AGAP002955	853.456	0.0930882	0.339212	0.274425	0.783758	0.999634	2R
AGAP002956	526.966	-0.294083	0.289719	-1.01506	0.310077	0.999634	2R
AGAP002957	1014.49	-0.0549344	0.175378	-0.313235	0.754102	0.999634	2R
AGAP002958	773.73	-0.0415781	0.196712	-0.211366	0.832602	0.999634	2R
AGAP002959	696.078	-0.00687951	0.208261	-0.0330332	0.973648	0.999634	2R
AGAP002960	264.459	0.150949	0.227967	0.662153	0.507873	0.999634	2R
AGAP002961	805.509	-0.0349662	0.234694	-0.148987	0.881564	0.999634	2R
AGAP002962	112.724	-0.489869	0.312573	-1.56722	0.117064	0.999634	2R
AGAP002966	177.573	-0.118486	0.270239	-0.43845	0.66106	0.999634	2R
AGAP002967	95.6933	-0.167902	0.332159	-0.505486	0.613218	0.999634	2R
AGAP002968	103.687	0.209163	0.399566	0.523476	0.600643	0.999634	2R
AGAP002969	1779.43	0.0249036	0.153799	0.161923	0.871366	0.999634	2R
AGAP002970	1649.78	0.179352	0.183609	0.976817	0.32866	0.999634	2R
AGAP002971	489.621	0.0985336	0.266604	0.369588	0.711689	0.999634	2R
AGAP002972	1132.63	0.210082	0.297855	0.705319	0.480612	0.999634	2R
AGAP002973	110.909	-0.0626347	0.424111	-0.147685	0.882591	0.999634	2R
AGAP002974	171.11	-0.0768965	0.543217	-0.141558	0.887429	0.999634	2R
AGAP002975	50.5767	-3.62408	2.09104	-1.73315	NA	NA	2R
AGAP002976	70.674	-3.17721	2.11573	-1.50171	NA	NA	2R
AGAP002977	91.6221	-2.641	0.96112	-2.74784	0.00599897	0.999634	2R
AGAP002978	57.1248	-1.94896	1.0766	-1.8103	NA	NA	2R
AGAP002979	23.7015	-0.506013	0.85003	-0.595289	0.551651	0.999634	2R
AGAP002980	37.4187	-2.99781	1.30932	-2.2896	NA	NA	2R
AGAP002981	49.2407	0.302893	0.568047	0.533218	0.593883	0.999634	2R
AGAP002982	1689.95	-0.092786	0.167911	-0.552591	0.580544	0.999634	2R
AGAP002983	1352.62	0.0243601	0.163957	0.148576	0.881888	0.999634	2R
AGAP002984	1041.44	-0.147472	0.185953	-0.793063	0.427741	0.999634	2R
AGAP002985	302.35	-0.21291	0.286235	-0.743829	0.45698	0.999634	2R
AGAP002986	1993.6	0.0546243	0.287387	0.190072	0.849253	0.999634	2R
AGAP002988	151.432	-0.204011	0.2408	-0.84722	0.396872	0.999634	2R
AGAP002989	228.346	-0.0372186	0.288652	-0.128939	0.897406	0.999634	2R
AGAP002990	0.897333	3.34661	3.95982	0.845142	0.398032	0.999634	2R
AGAP002991	427.089	0.101265	0.198149	0.511056	0.609312	0.999634	2R
AGAP002992	124.322	-0.389684	0.310868	-1.25353	0.210012	0.999634	2R
AGAP002993	1730.86	-0.604088	1.25142	-0.482722	NA	NA	2R
AGAP002994	0.71039	-2.88399	3.91636	-0.736396	0.46149	0.999634	2R
AGAP002995	2.80749	0.349574	1.69264	0.206526	0.83638	0.999634	2R
AGAP002996	761.859	-0.0545772	0.275729	-0.197938	0.843094	0.999634	2R
AGAP002997	794.216	0.0139213	0.16383	0.0849741	0.932282	0.999634	2R
AGAP002999	378.092	0.301667	0.227473	1.32617	0.184784	0.999634	2R
AGAP003000	173.027	0.228758	0.262912	0.870094	0.384249	0.999634	2R
AGAP003001	94.7867	-0.258065	0.304983	-0.846164	0.397462	0.999634	2R
AGAP003002	896.323	-0.0255401	0.197095	-0.129583	0.896896	0.999634	2R
AGAP003003	750.664	-0.198771	0.242023	-0.821291	0.41148	0.999634	2R
AGAP003004	425.717	0.0500526	0.236048	0.212044	0.832073	0.999634	2R
AGAP003005	456.127	0.0829665	0.219342	0.378252	0.705243	0.999634	2R
AGAP003006	19.4987	-1.93114	0.744827	-2.59273	0.00952165	0.999634	2R
AGAP003007	148.59	-0.177401	0.300168	-0.591004	0.554518	0.999634	2R
AGAP003008	1482.29	-0.0282577	0.17977	-0.157188	0.875097	0.999634	2R
AGAP003009	105.083	0.389437	0.408237	0.95395	0.340109	0.999634	2R
AGAP003010	19.0273	1.32919	0.598236	2.22185	0.0262936	0.999634	2R
AGAP003012	12994.1	-0.67628	1.32763	-0.509391	0.610478	0.999634	2R
AGAP003013	2095.61	-0.0457922	0.163964	-0.279281	0.780029	0.999634	2R
AGAP003014	4041.84	0.0552593	0.179511	0.307833	0.758209	0.999634	2R
AGAP003015	259.676	-0.198031	0.308408	-0.642105	0.520805	0.999634	2R
AGAP003016	1245.42	-0.566078	0.339891	-1.66547	0.0958196	0.999634	2R
AGAP003017	436.979	0.0416137	0.198847	0.209275	0.834234	0.999634	2R
AGAP003018	2190.51	0.0857284	0.195072	0.439472	0.66032	0.999634	2R
AGAP003019	334.228	0.087242	0.186784	0.467075	0.640446	0.999634	2R
AGAP003020	6.83174	1.38456	1.56558	0.884375	0.376494	0.999634	2R
AGAP003021	9958.33	-0.0732326	0.142982	-0.51218	0.608525	0.999634	2R
AGAP003022	26.59	-0.264212	0.617256	-0.428043	0.66862	0.999634	2R
AGAP003023	3640.88	0.0957239	0.198712	0.481721	0.630004	0.999634	2R
AGAP003024	186.715	-0.0162571	0.28931	-0.0561926	0.955188	0.999634	2R
AGAP003025	12096.5	0.0259583	0.210926	0.123068	0.902053	0.999634	2R
AGAP003026	264.559	-0.0268725	0.258489	-0.10396	0.917201	0.999634	2R
AGAP003027	1.737	-1.01519	2.12754	-0.477165	0.633245	0.999634	2R
AGAP003028	1000.73	0.0504032	0.163577	0.308132	0.757982	0.999634	2R
AGAP003029	435.516	-0.133462	0.186132	-0.717028	0.473357	0.999634	2R
AGAP003030	2.835	-0.800862	1.53594	-0.521414	0.602079	0.999634	2R
AGAP003032	158.888	0.320432	0.604679	0.529921	0.596167	0.999634	2R
AGAP003033	462.952	-0.0967505	0.199142	-0.485837	0.627083	0.999634	2R
AGAP003034	45.9764	-0.332016	0.446953	-0.742842	0.457578	0.999634	2R
AGAP003035	536.993	-0.176203	0.228607	-0.77077	0.440843	0.999634	2R
AGAP003036	685.967	-0.131694	0.245501	-0.536428	0.591662	0.999634	2R
AGAP003037	2696.04	0.401919	1.82968	0.219666	0.826131	0.999634	2R
AGAP003038	12.7996	-0.31752	0.768802	-0.413006	0.679602	0.999634	2R
AGAP003039	1776.37	0.110068	0.195081	0.564216	0.572607	0.999634	2R
AGAP003040	935.797	0.0234317	0.174679	0.134141	0.893291	0.999634	2R
AGAP003041	243.391	-0.104868	0.254446	-0.412143	0.680235	0.999634	2R
AGAP003042	126.803	-0.342493	0.314898	-1.08763	0.276757	0.999634	2R
AGAP003043	8955.6	-0.120908	0.155582	-0.777137	0.437078	0.999634	2R
AGAP003047	4951	-0.156399	0.197976	-0.789991	0.429533	0.999634	2R
AGAP003048	423.833	-0.182437	0.255974	-0.712717	0.476021	0.999634	2R
AGAP003049	173.128	0.205356	0.623518	0.32935	0.741891	0.999634	2R
AGAP003050	640.439	0.25604	0.208451	1.2283	0.219335	0.999634	2R
AGAP003051	520.347	0.0111874	0.2343	0.0477483	0.961917	0.999634	2R
AGAP003052	1979.73	-0.0664074	0.182241	-0.364393	0.715564	0.999634	2R
AGAP003053	0	NA	NA	NA	NA	NA	2R
AGAP003054	0	NA	NA	NA	NA	NA	2R
AGAP003055	1.79467	4.35619	3.78261	1.15163	0.249471	0.999634	2R
AGAP003056	0	NA	NA	NA	NA	NA	2R
AGAP003057	621.31	-0.148058	0.217055	-0.682124	0.49516	0.999634	2R
AGAP003059	6183	0.132639	0.25477	0.520621	0.602631	0.999634	2R
AGAP003060	747.693	0.419443	1.08792	0.385546	0.699833	0.999634	2R
AGAP003061	46.2095	-0.188322	0.564047	-0.333877	0.738472	0.999634	2R
AGAP003062	209.347	-0.0884054	0.226615	-0.390113	0.696453	0.999634	2R
AGAP003063	301.699	-0.0209346	0.270655	-0.0773478	0.938347	0.999634	2R
AGAP003064	70.3153	0.57545	0.36124	1.59299	0.111163	0.999634	2R
AGAP003065	6.21559	1.70571	1.22688	1.39028	0.164445	0.999634	2R
AGAP003066	1578.78	-0.0593565	0.386268	-0.153667	0.877873	0.999634	2R
AGAP003067	3750.81	0.150489	0.15834	0.950417	0.341901	0.999634	2R
AGAP003068	53.9808	0.742743	0.38164	1.94619	0.0516323	0.999634	2R
AGAP003069	227.816	-0.126427	0.352003	-0.359163	0.719473	0.999634	2R
AGAP003070	856.1	0.0284695	0.194227	0.146579	0.883464	0.999634	2R
AGAP003071	0	NA	NA	NA	NA	NA	2R
AGAP003073	42.4677	-0.113768	0.444026	-0.256218	0.797782	0.999634	2R
AGAP003074	508.626	-0.0807781	0.324453	-0.248967	0.803386	0.999634	2R
AGAP003075	140.826	0.0437499	0.289565	0.151088	0.879906	0.999634	2R
AGAP003076	117.636	0.203195	0.333131	0.609955	0.541892	0.999634	2R
AGAP003077	967.258	0.100612	0.318386	0.316007	0.751997	0.999634	2R
AGAP003078	549.093	-0.11726	0.204361	-0.573786	0.566112	0.999634	2R
AGAP003080	259.949	-0.233687	0.278588	-0.838824	0.401568	0.999634	2R
AGAP003081	406.061	0.380454	0.316755	1.2011	0.229713	0.999634	2R
AGAP003082	0.963732	-2.18357	3.67281	-0.594524	0.552161	0.999634	2R
AGAP003083	0	NA	NA	NA	NA	NA	2R
AGAP003085	873.368	0.0121077	0.219167	0.0552442	0.955944	0.999634	2R
AGAP003086	0.625098	-0.399064	4.00058	-0.0997517	0.920541	0.999634	2R
AGAP003087	0	NA	NA	NA	NA	NA	2R
AGAP003088	525.216	0.0620161	0.204644	0.303043	0.761857	0.999634	2R
AGAP003089	1490.72	-0.0628681	0.162339	-0.387265	0.69856	0.999634	2R
AGAP003090	421.499	0.0585936	0.178034	0.329115	0.742069	0.999634	2R
AGAP003091	1457.5	-0.0188869	0.25772	-0.0732846	0.94158	0.999634	2R
AGAP003092	332.239	0.283252	0.306456	0.924283	0.355339	0.999634	2R
AGAP003093	95.9215	-0.130335	0.437886	-0.297646	0.765974	0.999634	2R
AGAP003094	438.43	-0.235003	0.193369	-1.21531	0.224248	0.999634	2R
AGAP003095	2483.77	-0.0331133	0.250029	-0.132438	0.894638	0.999634	2R
AGAP003096	0.812048	-0.990068	3.85896	-0.256564	0.797516	0.999634	2R
AGAP003097	1.45607	-2.73135	2.18028	-1.25275	0.210297	0.999634	2R
AGAP003098	3.89903	1.1586	1.91145	0.606136	0.544425	0.999634	2R
AGAP003099	146	0.224631	0.363817	0.617429	0.536952	0.999634	2R
AGAP003100	0.275141	0.135133	4.08047	0.0331169	0.973581	0.999634	2R
AGAP003103	0	NA	NA	NA	NA	NA	2R
AGAP003104	0	NA	NA	NA	NA	NA	2R
AGAP003106	113.545	0.360045	0.291669	1.23443	0.217043	0.999634	2R
AGAP003107	0	NA	NA	NA	NA	NA	2R
AGAP003108	2197.79	0.0592824	0.154663	0.383301	0.701497	0.999634	2R
AGAP003109	777.128	0.0461874	0.168819	0.273591	0.784399	0.999634	2R
AGAP003111	548.387	0.0534488	0.203689	0.262404	0.79301	0.999634	2R
AGAP003112	247.886	-0.00468783	0.246629	-0.0190076	0.984835	0.999634	2R
AGAP003114	1572.92	0.068956	0.147463	0.467615	0.64006	0.999634	2R
AGAP003115	418.989	0.466094	0.334319	1.39416	0.163269	0.999634	2R
AGAP003116	0	NA	NA	NA	NA	NA	2R
AGAP003118	4333.18	-0.228843	0.219061	-1.04465	0.296184	0.999634	2R
AGAP003119	3800.2	0.0159932	0.1708	0.0936368	0.925398	0.999634	2R
AGAP003120	15.8381	0.474532	0.662361	0.716425	0.473729	0.999634	2R
AGAP003121	531.998	0.0389829	0.165786	0.23514	0.8141	0.999634	2R
AGAP003123	218.747	0.13299	0.314606	0.422721	0.672499	0.999634	2R
AGAP003124	3068.31	-0.00315096	0.20059	-0.0157084	0.987467	0.999634	2R
AGAP003125	342.355	0.0515261	0.24149	0.213368	0.83104	0.999634	2R
AGAP003126	211.644	-0.264518	0.28669	-0.922664	0.356183	0.999634	2R
AGAP003128	578.655	-0.0451453	0.197502	-0.228581	0.819194	0.999634	2R
AGAP003129	4.81498	-0.573118	1.63817	-0.349852	0.72645	0.999634	2R
AGAP003130	0	NA	NA	NA	NA	NA	2R
AGAP003131	480.502	0.0570652	0.213226	0.267627	0.788986	0.999634	2R
AGAP003132	27.9742	-0.191183	0.553551	-0.345376	0.729812	0.999634	2R
AGAP003133	535.272	0.038741	0.173186	0.223696	0.822994	0.999634	2R
AGAP003134	397.547	-0.261086	0.200371	-1.30301	0.19257	0.999634	2R
AGAP003135	465.041	-0.0195373	0.200699	-0.0973463	0.922451	0.999634	2R
AGAP003136	389.249	0.0543624	0.257734	0.210924	0.832947	0.999634	2R
AGAP003137	356.986	0.182638	0.210056	0.86947	0.38459	0.999634	2R
AGAP003138	997.072	0.296966	0.31894	0.931103	0.3518	0.999634	2R
AGAP003139	730.775	-0.0300925	0.450943	-0.0667323	0.946795	0.999634	2R
AGAP003140	790.102	0.133961	0.193945	0.690717	0.489743	0.999634	2R
AGAP003141	1417.22	0.0991525	0.176156	0.562869	0.573524	0.999634	2R
AGAP003142	412.616	-0.0709847	0.265383	-0.26748	0.7891	0.999634	2R
AGAP003143	384.837	0.0870294	0.186538	0.46655	0.640822	0.999634	2R
AGAP003144	3.60332	-0.468662	1.16287	-0.403022	0.686932	0.999634	2R
AGAP003145	51.6234	-0.566959	0.358993	-1.5793	0.114266	0.999634	2R
AGAP003146	313.851	0.195387	0.26329	0.742097	0.458028	0.999634	2R
AGAP003147	350.687	0.102898	0.204	0.504402	0.613979	0.999634	2R
AGAP003148	74.0284	-0.179793	0.342888	-0.524351	0.600035	0.999634	2R
AGAP003149	1.32644	-0.125219	3.35323	-0.0373427	0.970212	0.999634	2R
AGAP003150	0	NA	NA	NA	NA	NA	2R
AGAP003151	223.766	0.180932	0.252658	0.716117	0.473919	0.999634	2R
AGAP003153	4589.65	0.13657	0.207018	0.659699	0.509447	0.999634	2R
AGAP003154	1613.46	-0.0253507	0.156549	-0.161934	0.871358	0.999634	2R
AGAP003155	222.022	0.0129039	0.240996	0.0535441	0.957298	0.999634	2R
AGAP003156	247.848	-0.120938	0.249688	-0.484356	0.628134	0.999634	2R
AGAP003157	477.302	-0.245078	0.252575	-0.970318	0.331888	0.999634	2R
AGAP003158	644.142	-0.0187618	0.164601	-0.113983	0.909251	0.999634	2R
AGAP003159	291.257	-0.143469	0.231796	-0.618945	0.535953	0.999634	2R
AGAP003160	4420.96	-0.0460981	0.179854	-0.256308	0.797713	0.999634	2R
AGAP003161	369.723	0.62702	1.32988	0.471487	0.637293	0.999634	2R
AGAP003162	118.79	-0.255806	0.349376	-0.73218	0.464059	0.999634	2R
AGAP003164	308.164	-0.788899	0.442172	-1.78415	0.0743998	0.999634	2R
AGAP003165	425.527	0.0258149	0.204693	0.126115	0.899641	0.999634	2R
AGAP003166	50.3055	-0.191074	0.552362	-0.345921	0.729402	0.999634	2R
AGAP003167	772.669	-0.0365849	0.246526	-0.148402	0.882025	0.999634	2R
AGAP003168	758.782	-0.38916	0.351961	-1.10569	0.268861	0.999634	2R
AGAP003170	144.688	-0.220543	0.27221	-0.810196	0.417828	0.999634	2R
AGAP003171	115.058	-0.0386416	0.29595	-0.130568	0.896117	0.999634	2R
AGAP003172	34.887	0.366134	0.421184	0.869297	0.384684	0.999634	2R
AGAP003173	45.6179	0.561552	0.376194	1.49272	0.13551	0.999634	2R
AGAP003174	1668.38	0.0901686	0.20249	0.4453	0.656103	0.999634	2R
AGAP003175	1007.87	0.00845181	0.270189	0.0312811	0.975045	0.999634	2R
AGAP003176	2.34781	4.76279	2.63814	1.80536	0.0710187	0.999634	2R
AGAP003177	819.853	0.0387409	0.15249	0.254055	0.799453	0.999634	2R
AGAP003178	87.8317	-0.0815942	0.410152	-0.198937	0.842312	0.999634	2R
AGAP003179	924.91	-0.108873	0.162679	-0.669251	0.503336	0.999634	2R
AGAP003180	158.269	0.190813	0.256748	0.743194	0.457365	0.999634	2R
AGAP003181	1524.51	0.45034	0.488641	0.921616	0.356729	0.999634	2R
AGAP003182	235.729	-0.172209	0.237023	-0.726549	0.467502	0.999634	2R
AGAP003183	953.897	-0.0638004	0.2082	-0.306438	0.759271	0.999634	2R
AGAP003184	1132.64	0.177465	0.310765	0.571059	0.56796	0.999634	2R
AGAP003185	718.548	-0.0998228	0.182532	-0.546877	0.584463	0.999634	2R
AGAP003186	126.132	0.119945	0.346835	0.345828	0.729472	0.999634	2R
AGAP003187	1268.85	-0.225578	0.202441	-1.11429	0.265156	0.999634	2R
AGAP003189	1130.5	0.0642975	0.275473	0.233408	0.815445	0.999634	2R
AGAP003190	92.6933	0.417281	0.361518	1.15425	0.2484	0.999634	2R
AGAP003191	974.923	0.138087	0.202102	0.683256	0.494445	0.999634	2R
AGAP003192	3939.86	-0.0146107	0.136839	-0.106773	0.914969	0.999634	2R
AGAP003193	183.169	-0.089419	0.246368	-0.362949	0.716643	0.999634	2R
AGAP003194	208.917	-2.21193	0.754387	-2.9321	NA	NA	2R
AGAP003195	76.1995	0.554959	0.359703	1.54283	0.122873	0.999634	2R
AGAP003196	8.27338	-0.549654	1.47259	-0.373256	0.708958	0.999634	2R
AGAP003197	109.004	0.222141	0.305151	0.727971	0.466631	0.999634	2R
AGAP003198	425.236	0.167023	0.332585	0.502198	0.615528	0.999634	2R
AGAP003199	262.936	-0.254502	0.226517	-1.12354	0.261208	0.999634	2R
AGAP003200	125.129	0.00558399	0.34649	0.0161159	0.987142	0.999634	2R
AGAP003201	344.82	-0.0382762	0.256307	-0.149337	0.881287	0.999634	2R
AGAP003202	720.347	0.0213183	0.209055	0.101975	0.918777	0.999634	2R
AGAP003203	194.529	-0.448516	0.262698	-1.70735	0.0877575	0.999634	2R
AGAP003204	1080.86	0.1831	0.340912	0.537089	0.591206	0.999634	2R
AGAP003205	2324.46	-0.113908	0.135563	-0.840256	0.400765	0.999634	2R
AGAP003206	1821.45	0.159653	0.230445	0.692801	0.488435	0.999634	2R
AGAP003207	2264.91	0.170665	0.169228	1.00849	0.313218	0.999634	2R
AGAP003208	202.668	0.136449	0.305531	0.446595	0.655167	0.999634	2R
AGAP003209	31.6799	-0.674536	0.557874	-1.20912	0.226617	0.999634	2R
AGAP003211	23917.3	0.733866	0.934221	0.785538	0.432138	0.999634	2R
AGAP003212	968.013	0.293668	0.382194	0.768374	0.442265	0.999634	2R
AGAP003213	223.753	0.11568	0.222762	0.519297	0.603554	0.999634	2R
AGAP003214	37.1795	0.290147	0.562427	0.515884	0.605935	0.999634	2R
AGAP003215	78.8462	-0.0613901	0.461275	-0.133088	0.894124	0.999634	2R
AGAP003216	21.158	-0.522795	0.727454	-0.718664	0.472348	0.999634	2R
AGAP003217	94.8388	0.0228659	0.371092	0.0616179	0.950867	0.999634	2R
AGAP003218	276.171	-0.00249882	0.250024	-0.00999435	0.992026	0.999634	2R
AGAP003219	1197.52	-0.0345765	0.182607	-0.189349	0.849819	0.999634	2R
AGAP003220	384.049	-0.0866392	0.204148	-0.424393	0.671279	0.999634	2R
AGAP003221	1280.43	0.00589902	0.182733	0.0322822	0.974247	0.999634	2R
AGAP003222	110.333	0.350285	0.314665	1.1132	0.265623	0.999634	2R
AGAP003224	80.7238	-0.0669878	0.311759	-0.21487	0.829869	0.999634	2R
AGAP003225	9.87209	1.56442	0.908535	1.72192	0.0850842	0.999634	2R
AGAP003226	37.797	-0.446959	0.429866	-1.03976	0.29845	0.999634	2R
AGAP003227	23.2055	0.552883	0.623834	0.886266	0.375474	0.999634	2R
AGAP003228	940.491	0.0467208	0.254054	0.183901	0.854091	0.999634	2R
AGAP003229	680.756	-0.128062	0.219739	-0.582792	0.560033	0.999634	2R
AGAP003230	180.577	0.490558	0.257476	1.90526	0.0567469	0.999634	2R
AGAP003231	0	NA	NA	NA	NA	NA	2R
AGAP003232	1382.82	-0.0319118	0.142082	-0.224601	0.82229	0.999634	2R
AGAP003233	1.15268	-2.47616	2.79479	-0.885992	0.375622	0.999634	2R
AGAP003235	137.449	0.129426	0.423188	0.305836	0.75973	0.999634	2R
AGAP003236	155.375	0.261813	0.244638	1.07021	0.284526	0.999634	2R
AGAP003237	5.17577	-3.09413	2.01524	-1.53537	0.124693	0.999634	2R
AGAP003238	7416.85	0.0719268	0.182858	0.393348	0.694063	0.999634	2R
AGAP003239	53.6992	0.951786	0.384367	2.47624	0.0132772	0.999634	2R
AGAP003240	1112.74	-0.0865244	0.191243	-0.452432	0.650958	0.999634	2R
AGAP003241	169.735	0.0563078	0.227222	0.24781	0.804281	0.999634	2R
AGAP003242	575.141	-0.0556977	0.177967	-0.312967	0.754306	0.999634	2R
AGAP003243	870.242	0.242939	0.210473	1.15425	0.248397	0.999634	2R
AGAP003244	42.0088	0.830139	1.00257	0.82801	0.407665	0.999634	2R
AGAP003245	0	NA	NA	NA	NA	NA	2R
AGAP003246	0	NA	NA	NA	NA	NA	2R
AGAP003247	0.734306	3.0754	3.97067	0.774529	0.438618	0.999634	2R
AGAP003248	0.376798	2.16713	4.02556	0.538343	0.59034	0.999634	2R
AGAP003249	21.2783	-1.65045	0.843037	-1.95774	0.0502608	0.999634	2R
AGAP003250	829.561	-0.824139	0.480153	-1.71641	0.0860875	0.999634	2R
AGAP003251	463.546	-0.443564	0.354432	-1.25148	0.21076	0.999634	2R
AGAP003252	186.088	-0.00623168	0.229114	-0.0271991	0.978301	0.999634	2R
AGAP003253	0	NA	NA	NA	NA	NA	2R
AGAP003254	0	NA	NA	NA	NA	NA	2R
AGAP003255	0	NA	NA	NA	NA	NA	2R
AGAP003256	0	NA	NA	NA	NA	NA	2R
AGAP003257	40.3966	0.266843	0.687456	0.38816	0.697898	0.999634	2R
AGAP003258	0	NA	NA	NA	NA	NA	2R
AGAP003259	0	NA	NA	NA	NA	NA	2R
AGAP003260	0	NA	NA	NA	NA	NA	2R
AGAP003261	21.0743	-0.208514	0.956853	-0.217917	0.827494	0.999634	2R
AGAP003262	213.908	-0.294821	0.273247	-1.07896	0.280608	0.999634	2R
AGAP003263	1013.27	0.14892	0.234489	0.635086	0.525372	0.999634	2R
AGAP003264	386.748	0.103777	0.191279	0.542543	0.587445	0.999634	2R
AGAP003265	138.695	0.489223	0.316134	1.54752	0.121739	0.999634	2R
AGAP003266	142.924	0.198268	0.225971	0.877403	0.380268	0.999634	2R
AGAP003267	422.664	-0.676565	0.421055	-1.60683	0.108091	0.999634	2R
AGAP003268	644.13	-0.00381602	0.195467	-0.0195226	0.984424	0.999634	2R
AGAP003269	19.8619	-0.605668	1.10884	-0.546217	0.584917	0.999634	2R
AGAP003271	220.691	-0.330601	0.292244	-1.13125	0.257951	0.999634	2R
AGAP003272	26.2559	0.115144	0.950322	0.121163	0.903562	0.999634	2R
AGAP003273	367.469	0.0974168	0.181438	0.536916	0.591326	0.999634	2R
AGAP003274	304.014	-0.126301	1.99613	-0.0632726	0.949549	0.999634	2R
AGAP003275	2.91363	-1.99981	1.92163	-1.04068	0.298022	0.999634	2R
AGAP003276	2110.31	0.0043797	0.158826	0.0275755	0.978001	0.999634	2R
AGAP003277	2339	0.00767952	0.169542	0.0452956	0.963872	0.999634	2R
AGAP003278	20.7541	-0.129539	0.757576	-0.170991	0.864231	0.999634	2R
AGAP003279	198.745	-0.243343	0.272716	-0.892294	0.372235	0.999634	2R
AGAP003280	107.821	0.269829	0.306588	0.880102	0.378804	0.999634	2R
AGAP003281	3.69499	-2.13353	1.7017	-1.25376	0.20993	0.999634	2R
AGAP003282	2425.43	-0.239855	0.220376	-1.08839	0.276423	0.999634	2R
AGAP003283	165.117	-0.00364623	0.376628	-0.00968125	0.992276	0.999634	2R
AGAP003284	39.3791	-0.0481426	0.511776	-0.0940695	0.925054	0.999634	2R
AGAP003285	346.847	0.170573	0.252542	0.675424	0.499407	0.999634	2R
AGAP003286	0.574266	2.707	3.989	0.678617	0.497381	0.999634	2R
AGAP003287	2004.57	0.467169	0.546614	0.854659	0.39274	0.999634	2R
AGAP003288	0	NA	NA	NA	NA	NA	2R
AGAP003289	3.72923	-2.1656	1.77178	-1.22227	0.221605	0.999634	2R
AGAP003290	2.43796	1.23304	1.98129	0.622344	0.533716	0.999634	2R
AGAP003293	205.517	0.331425	0.262453	1.2628	0.206661	0.999634	2R
AGAP003294	264.875	-0.204566	0.282637	-0.723777	0.469203	0.999634	2R
AGAP003295	21.7733	-0.868857	0.818571	-1.06143	0.288494	0.999634	2R
AGAP003296	607.754	0.038388	0.159423	0.240794	0.809715	0.999634	2R
AGAP003297	213.357	-1.08848	0.416141	-2.61565	0.00890585	0.999634	2R
AGAP003298	0.125599	1.09691	4.08047	0.268818	0.78807	0.999634	2R
AGAP003299	0	NA	NA	NA	NA	NA	2R
AGAP003300	807.923	0.0181852	0.308644	0.0589196	0.953016	0.999634	2R
AGAP003301	1313.83	-0.353764	0.365212	-0.968653	0.332718	0.999634	2R
AGAP003302	98.3489	0.918029	0.439011	2.09113	0.0365166	0.999634	2R
AGAP003303	1211.45	-0.0822895	0.199881	-0.411693	0.680565	0.999634	2R
AGAP003304	71.0871	-0.304468	0.362136	-0.840754	0.400486	0.999634	2R
AGAP003305	317.024	0.0516954	0.367892	0.140518	0.888251	0.999634	2R
AGAP003306	0	NA	NA	NA	NA	NA	2R
AGAP003307	0.824043	-1.92149	3.83315	-0.501282	0.616173	0.999634	2R
AGAP003308	15782.6	0.229626	0.198717	1.15555	0.247867	0.999634	2R
AGAP003310	0	NA	NA	NA	NA	NA	2R
AGAP003311	681.779	-0.107823	0.175736	-0.613551	0.539512	0.999634	2R
AGAP003312	2000.49	-0.050488	0.202441	-0.249396	0.803054	0.999634	2R
AGAP003313	70.3866	0.272172	0.454031	0.599457	0.548868	0.999634	2R
AGAP003314	4.95057	-0.705024	1.08981	-0.646921	0.517683	0.999634	2R
AGAP003315	400.41	-0.0679726	0.222943	-0.304888	0.760452	0.999634	2R
AGAP003316	965.584	-0.0506923	0.151015	-0.335678	0.737114	0.999634	2R
AGAP003317	873.295	-0.114758	0.280354	-0.409333	0.682295	0.999634	2R
AGAP003318	4243.61	0.214652	0.310616	0.691054	0.489532	0.999634	2R
AGAP003319	1001.66	-0.0727203	0.157149	-0.462748	0.643545	0.999634	2R
AGAP003320	518.407	0.271445	0.2457	1.10478	0.269253	0.999634	2R
AGAP003321	171.389	0.210167	0.300012	0.700529	0.483597	0.999634	2R
AGAP003322	373.733	-0.00622342	0.177898	-0.0349832	0.972093	0.999634	2R
AGAP003323	22.7954	-0.0604149	1.00831	-0.0599173	0.952221	0.999634	2R
AGAP003324	58.7695	-0.780898	0.43713	-1.78642	0.0740314	0.999634	2R
AGAP003325	4283.95	-0.00325444	0.188451	-0.0172694	0.986222	0.999634	2R
AGAP003328	83.5767	0.291004	0.529668	0.549409	0.582725	0.999634	2R
AGAP003329	2145.98	0.0374726	0.154747	0.242154	0.808661	0.999634	2R
AGAP003331	515.48	0.0440974	0.226984	0.194275	0.84596	0.999634	2R
AGAP003332	18.4275	-1.16692	0.80857	-1.44319	0.148968	0.999634	2R
AGAP003334	133.504	-0.732501	0.529288	-1.38394	0.166378	0.999634	2R
AGAP003335	5.82839	1.42281	1.38389	1.02813	0.30389	0.999634	2R
AGAP003336	315.189	-0.0819115	0.248292	-0.3299	0.741475	0.999634	2R
AGAP003337	371.622	-0.141921	0.26192	-0.541848	0.587923	0.999634	2R
AGAP003338	452.868	-0.0749659	0.190991	-0.39251	0.694681	0.999634	2R
AGAP003339	33.3389	0.100839	0.414352	0.243365	0.807723	0.999634	2R
AGAP003340	8.25095	0.673711	1.02076	0.660006	0.50925	0.999634	2R
AGAP003341	845.387	0.276531	0.190955	1.44814	0.147577	0.999634	2R
AGAP003342	69.0861	0.372268	0.538567	0.691219	0.489428	0.999634	2R
AGAP003343	41.6815	0.902158	0.727485	1.2401	0.214937	0.999634	2R
AGAP003344	216.203	-0.231898	0.243319	-0.953059	0.34056	0.999634	2R
AGAP003345	174.243	0.253482	0.261404	0.969698	0.332197	0.999634	2R
AGAP003346	505.475	0.138084	0.169586	0.814242	0.415506	0.999634	2R
AGAP003349	472.69	0.237221	0.533989	0.444243	0.656867	0.999634	2R
AGAP003350	1233.48	-0.522582	0.302352	-1.72839	0.083919	0.999634	2R
AGAP003351	43.6812	-0.452993	0.474081	-0.955518	0.339316	0.999634	2R
AGAP003352	871.884	0.11605	0.315918	0.367344	0.713363	0.999634	2R
AGAP003353	216.874	-0.186725	0.305117	-0.611979	0.540552	0.999634	2R
AGAP003354	1.16677	-3.61866	3.25462	-1.11186	0.2662	0.999634	2R
AGAP003355	731.805	0.269151	0.390468	0.689305	0.490631	0.999634	2R
AGAP003356	427.782	0.206156	0.17035	1.21019	0.226204	0.999634	2R
AGAP003357	20.3245	0.504237	0.631889	0.797984	0.42488	0.999634	2R
AGAP003358	80.3671	-0.412447	0.472509	-0.872888	0.382724	0.999634	2R
AGAP003359	215.627	0.214919	0.303812	0.707407	0.479314	0.999634	2R
AGAP003360	670.347	-0.347696	0.208556	-1.66716	0.0954832	0.999634	2R
AGAP003361	68.1483	-0.118601	0.308849	-0.384011	0.70097	0.999634	2R
AGAP003363	249.459	-0.0127515	0.295627	-0.0431338	0.965595	0.999634	2R
AGAP003364	149.646	-0.221027	0.223286	-0.989883	0.322231	0.999634	2R
AGAP003365	1074.29	0.0625671	0.154116	0.405974	0.684761	0.999634	2R
AGAP003366	2626.75	0.0944354	0.183372	0.514993	0.606558	0.999634	2R
AGAP003367	169.811	0.0812856	0.323352	0.251384	0.801517	0.999634	2R
AGAP003368	1083.42	-0.00073025	0.18731	-0.00389863	0.996889	0.999634	2R
AGAP003369	3547.87	-0.0185084	0.149228	-0.124027	0.901294	0.999634	2R
AGAP003371	610.263	0.0818444	0.206893	0.395589	0.692408	0.999634	2R
AGAP003372	517.459	0.0610206	0.169872	0.359215	0.719434	0.999634	2R
AGAP003373	656.709	-0.100876	0.184412	-0.547012	0.584371	0.999634	2R
AGAP003374	2960.89	0.111106	0.141647	0.784384	0.432815	0.999634	2R
AGAP003375	1.79549	-1.75118	1.99315	-0.878602	0.379617	0.999634	2R
AGAP003377	0	NA	NA	NA	NA	NA	2R
AGAP003378	2.84649	-0.637841	1.81468	-0.35149	0.725221	0.999634	2R
AGAP003379	0	NA	NA	NA	NA	NA	2R
AGAP003380	0.672999	2.92477	3.97762	0.735307	0.462153	0.999634	2R
AGAP003381	0	NA	NA	NA	NA	NA	2R
AGAP003382	1.21702	-1.04826	2.74495	-0.381887	0.702545	0.999634	2R
AGAP003383	0	NA	NA	NA	NA	NA	2R
AGAP003384	0	NA	NA	NA	NA	NA	2R
AGAP003385	0	NA	NA	NA	NA	NA	2R
AGAP003386	55.3367	-0.0070398	0.422797	-0.0166505	0.986715	0.999634	2R
AGAP003387	224.637	-0.113501	0.271539	-0.417992	0.675953	0.999634	2R
AGAP003388	2469.74	-0.0417763	0.201375	-0.207456	0.835654	0.999634	2R
AGAP003389	577.701	0.0524001	0.167806	0.312265	0.754839	0.999634	2R
AGAP003390	613.317	0.383008	1.12027	0.341889	0.732435	0.999634	2R
AGAP003394	4592.62	0.144986	0.376537	0.38505	0.7002	0.999634	2R
AGAP003395	712.339	-0.128318	0.1982	-0.647419	0.51736	0.999634	2R
AGAP003396	89.5788	0.22057	0.372928	0.591455	0.554215	0.999634	2R
AGAP003397	1053.53	-0.0634414	0.195556	-0.324415	0.745624	0.999634	2R
AGAP003398	1144.66	-0.161437	0.215209	-0.750143	0.453169	0.999634	2R
AGAP003399	0	NA	NA	NA	NA	NA	2R
AGAP003400	2290.67	0.271812	0.413447	0.657428	0.510905	0.999634	2R
AGAP003401	102.195	-0.0665476	0.316503	-0.210259	0.833466	0.999634	2R
AGAP003402	2956.56	-0.0943821	0.200825	-0.469971	0.638376	0.999634	2R
AGAP003404	50.4682	-0.408679	0.493264	-0.82852	0.407376	0.999634	2R
AGAP003405	915.197	0.142397	0.194363	0.732633	0.463782	0.999634	2R
AGAP003406	6.72902	0.427058	1.62395	0.262975	0.79257	0.999634	2R
AGAP003407	0	NA	NA	NA	NA	NA	2R
AGAP003408	884.126	0.288433	0.190431	1.51463	0.129866	0.999634	2R
AGAP003409	368.326	0.103502	0.203817	0.507819	0.61158	0.999634	2R
AGAP003410	171.056	-0.409271	0.30442	-1.34443	0.17881	0.999634	2R
AGAP003411	36.4283	0.299816	0.438474	0.683772	0.494119	0.999634	2R
AGAP003412	5117.75	-0.0470045	0.186891	-0.251508	0.801421	0.999634	2R
AGAP003413	167.089	0.135509	0.270692	0.5006	0.616653	0.999634	2R
AGAP003414	356.497	0.134478	0.216718	0.620519	0.534916	0.999634	2R
AGAP003415	581.522	0.00925744	0.197079	0.0469732	0.962535	0.999634	2R
AGAP003416	828.99	0.0481537	0.172834	0.278612	0.780543	0.999634	2R
AGAP003417	354.705	-0.400125	0.310266	-1.28962	0.197183	0.999634	2R
AGAP003418	112.022	-0.0805306	0.34808	-0.231357	0.817038	0.999634	2R
AGAP003419	10.1363	0.584487	1.25917	0.464182	0.642517	0.999634	2R
AGAP003420	26.303	-2.14499	0.987039	-2.17316	0.0297682	0.999634	2R
AGAP003421	249.227	0.0755893	0.477351	0.158352	0.87418	0.999634	2R
AGAP003422	71.3442	0.140514	0.880217	0.159635	0.873169	0.999634	2R
AGAP003423	176.593	-0.350516	0.317935	-1.10248	0.270254	0.999634	2R
AGAP003424	6043.06	0.00636597	0.163211	0.0390044	0.968887	0.999634	2R
AGAP003425	699.353	0.149422	0.236412	0.632041	0.52736	0.999634	2R
AGAP003426	0	NA	NA	NA	NA	NA	2R
AGAP003428	4201.03	0.0615381	0.286753	0.214603	0.830077	0.999634	2R
AGAP003429	935.446	0.067547	0.241575	0.279611	0.779776	0.999634	2R
AGAP003430	2931.41	0.0177343	0.193218	0.0917842	0.92687	0.999634	2R
AGAP003431	1640.4	0.122781	0.15233	0.806017	0.420233	0.999634	2R
AGAP003432	97.5283	0.0970272	0.359972	0.269541	0.787513	0.999634	2R
AGAP003433	0.625098	-0.399064	4.00058	-0.0997517	0.920541	0.999634	2R
AGAP003434	365.719	-0.537297	0.408591	-1.315	0.18851	0.999634	2R
AGAP003435	0	NA	NA	NA	NA	NA	2R
AGAP003436	0	NA	NA	NA	NA	NA	2R
AGAP003437	2606.42	-0.0913301	0.175761	-0.519626	0.603324	0.999634	2R
AGAP003438	124.639	0.334301	0.285519	1.17086	0.241657	0.999634	2R
AGAP003439	7414.55	0.0149178	0.153599	0.0971218	0.92263	0.999634	2R
AGAP003440	60.9014	-0.149349	0.443251	-0.336941	0.736161	0.999634	2R
AGAP003441	31.157	1.31399	0.991584	1.32515	0.185123	0.999634	2R
AGAP003442	1.346	3.93856	3.94208	0.999108	0.317742	0.999634	2R
AGAP003444	0	NA	NA	NA	NA	NA	2R
AGAP003445	828.891	-0.160888	0.160434	-1.00283	0.315943	0.999634	2R
AGAP003446	472.798	0.0366639	0.170593	0.21492	0.829829	0.999634	2R
AGAP003447	95.1461	0.224818	0.328886	0.683574	0.494244	0.999634	2R
AGAP003448	0	NA	NA	NA	NA	NA	2R
AGAP003449	1458.12	0.161339	0.205431	0.785367	0.432238	0.999634	2R
AGAP003450	0	NA	NA	NA	NA	NA	2R
AGAP003451	0.897333	3.34661	3.95982	0.845142	0.398032	0.999634	2R
AGAP003452	0	NA	NA	NA	NA	NA	2R
AGAP003453	162.195	-0.940235	0.537722	-1.74855	0.0803688	0.999634	2R
AGAP003454	120.923	-0.0943411	0.333179	-0.283154	0.777059	0.999634	2R
AGAP003455	0	NA	NA	NA	NA	NA	2R
AGAP003456	0.41483	-0.657697	3.78942	-0.173561	0.86221	0.999634	2R
AGAP003457	1906.96	-0.0504129	0.14505	-0.347555	0.728174	0.999634	2R
AGAP003459	478.839	-0.0868095	0.229002	-0.379077	0.704631	0.999634	2R
AGAP003460	353.88	0.036892	0.180504	0.204383	0.838054	0.999634	2R
AGAP003461	931.613	0.152176	0.24153	0.630052	0.528661	0.999634	2R
AGAP003462	1594.07	-0.0942708	0.246697	-0.382132	0.702363	0.999634	2R
AGAP003463	515.615	0.209028	0.29872	0.699744	0.484087	0.999634	2R
AGAP003464	154.544	0.143274	0.279588	0.512448	0.608337	0.999634	2R
AGAP003465	100808	0.452952	1.01645	0.445621	0.655871	0.999634	2R
AGAP003466	693.03	0.423508	2.05356	0.206231	0.83661	0.999634	2R
AGAP003467	554.303	0.343097	0.386536	0.88762	0.374745	0.999634	2R
AGAP003468	4957.27	0.392085	0.494993	0.792102	0.428301	0.999634	2R
AGAP003469	51.308	0.685736	2.05514	0.333668	0.73863	0.999634	2R
AGAP003470	32.9465	1.69196	1.0342	1.63601	0.101837	0.999634	2R
AGAP003471	2420.66	0.51765	1.86554	0.277479	0.781412	0.999634	2R
AGAP003472	1322.67	0.457323	0.419253	1.09081	0.275358	0.999634	2R
AGAP003473	0	NA	NA	NA	NA	NA	2R
AGAP003474	0.815819	3.21422	3.70591	0.867323	0.385765	0.999634	2R
AGAP003475	1008.07	-0.328671	0.3414	-0.962714	0.335691	0.999634	2R
AGAP003476	848.392	-0.350743	0.200325	-1.75087	0.0799676	0.999634	2R
AGAP003477	2538.9	-0.116959	0.162324	-0.720528	0.4712	0.999634	2R
AGAP003478	693.426	0.058096	0.158515	0.366501	0.713991	0.999634	2R
AGAP003481	146.744	-0.000846993	0.383386	-0.00220924	0.998237	0.999634	2R
AGAP003482	16.1534	-0.146173	0.646336	-0.226156	0.82108	0.999634	2R
AGAP003483	91.5244	-0.00981686	0.354115	-0.0277222	0.977884	0.999634	2R
AGAP003484	732.394	-0.130897	0.14607	-0.896131	0.370183	0.999634	2R
AGAP003485	1385.55	-0.24335	0.177654	-1.3698	0.170751	0.999634	2R
AGAP003486	1754.58	-0.0773127	0.14292	-0.540949	0.588542	0.999634	2R
AGAP003487	906.304	0.0076195	0.201934	0.0377325	0.969901	0.999634	2R
AGAP003488	114.751	-0.0848972	0.44602	-0.190344	0.84904	0.999634	2R
AGAP003489	764.863	-0.143108	0.209952	-0.681623	0.495477	0.999634	2R
AGAP003490	127.958	1.28946	0.737285	1.74893	0.0803026	0.999634	2R
AGAP003492	1368.2	0.271326	0.266085	1.0197	0.307872	0.999634	2R
AGAP003493	43.64	-1.47065	0.671741	-2.18931	0.0285743	0.999634	2R
AGAP003494	283.011	0.472556	0.354598	1.33265	0.182646	0.999634	2R
AGAP003495	0.149541	-0.826648	4.08047	-0.202586	0.839458	0.999634	2R
AGAP003496	64.2656	-0.185762	0.366143	-0.507349	0.61191	0.999634	2R
AGAP003497	2544.19	-0.174648	0.21543	-0.810694	0.417542	0.999634	2R
AGAP003498	1928.42	0.0641327	0.249161	0.257394	0.796874	0.999634	2R
AGAP003499	10.3445	-0.498378	0.833044	-0.598261	0.549666	0.999634	2R
AGAP003500	0.951064	3.45547	3.47786	0.993563	0.320436	0.999634	2R
AGAP003501	1.30519	0.338459	2.25844	0.149864	0.880872	0.999634	2R
AGAP003502	484.075	0.0100706	0.216806	0.0464497	0.962952	0.999634	2R
AGAP003503	306.038	-0.0910949	0.26058	-0.349585	0.726651	0.999634	2R
AGAP003504	668.211	0.125596	0.181266	0.692885	0.488382	0.999634	2R
AGAP003506	1455.08	-0.163417	0.172782	-0.945802	0.344249	0.999634	2R
AGAP003507	294.087	-0.199701	0.202055	-0.988349	0.322982	0.999634	2R
AGAP003508	215.257	0.431809	0.243784	1.77128	0.0765146	0.999634	2R
AGAP003509	1569.91	0.0348975	0.281313	0.124052	0.901274	0.999634	2R
AGAP003510	82.7386	-0.108796	0.372207	-0.292299	0.770058	0.999634	2R
AGAP003511	0	NA	NA	NA	NA	NA	2R
AGAP003512	15.2485	0.407333	0.700237	0.581707	0.560764	0.999634	2R
AGAP003513	15214.4	0.169168	0.244903	0.690757	0.489718	0.999634	2R
AGAP003514	372.606	-0.092742	0.319538	-0.290238	0.771634	0.999634	2R
AGAP003515	0.251199	1.67661	4.06103	0.412853	0.679714	0.999634	2R
AGAP003516	41.237	0.301183	0.499365	0.603132	0.546421	0.999634	2R
AGAP003517	520.162	-0.0810842	0.280628	-0.288938	0.772629	0.999634	2R
AGAP003519	9077.08	-0.00176538	0.167365	-0.0105481	0.991584	0.999634	2R
AGAP003521	346.987	-0.145865	0.324256	-0.449845	0.652822	0.999634	2R
AGAP003522	136.765	-0.162809	0.230925	-0.705026	0.480794	0.999634	2R
AGAP003523	482.56	-0.0057923	0.286988	-0.0201831	0.983897	0.999634	2R
AGAP003524	261.957	0.0182417	0.236182	0.0772357	0.938436	0.999634	2R
AGAP003525	896.144	0.176561	0.17334	1.01858	0.308401	0.999634	2R
AGAP003526	56.9762	-0.284466	0.522107	-0.544842	0.585862	0.999634	2R
AGAP003527	7.96683	0.704733	1.26638	0.556496	0.577872	0.999634	2R
AGAP003528	0	NA	NA	NA	NA	NA	2R
AGAP003529	0	NA	NA	NA	NA	NA	2R
AGAP003530	0	NA	NA	NA	NA	NA	2R
AGAP003531	0.530576	-0.0327279	4.0329	-0.00811522	0.993525	0.999634	2R
AGAP003532	19662.8	0.0296831	0.19771	0.150135	0.880658	0.999634	2R
AGAP003533	227.489	-0.164573	0.278025	-0.591938	0.553892	0.999634	2R
AGAP003534	214.923	-0.641752	0.367022	-1.74854	0.0803712	0.999634	2R
AGAP003535	23.1618	-0.481464	0.757603	-0.63551	0.525096	0.999634	2R
AGAP003536	95.4999	0.25996	0.326505	0.796192	0.42592	0.999634	2R
AGAP003537	5575.59	-0.231335	0.238457	-0.970135	0.331979	0.999634	2R
AGAP003538	7956.56	-0.0655391	0.191888	-0.341549	0.73269	0.999634	2R
AGAP003539	90.6469	0.134741	0.335182	0.401994	0.687689	0.999634	2R
AGAP003540	786.12	-0.00576886	0.156658	-0.0368246	0.970625	0.999634	2R
AGAP003541	3022.54	0.00414095	0.16207	0.0255504	0.979616	0.999634	2R
AGAP003542	812.64	0.0140951	0.217297	0.0648654	0.948281	0.999634	2R
AGAP003543	84.665	-0.0344102	0.319273	-0.107777	0.914173	0.999634	2R
AGAP003544	56.9821	0.199129	0.383425	0.519342	0.603522	0.999634	2R
AGAP003545	9.23314	-0.0424303	0.824917	-0.0514358	0.958978	0.999634	2R
AGAP003546	7218	0.18737	0.25948	0.722101	0.470233	0.999634	2R
AGAP003547	260.64	0.564924	0.6576	0.859069	0.390303	0.999634	2R
AGAP003548	646.141	-0.150918	0.213767	-0.705993	0.480192	0.999634	2R
AGAP003549	761.661	-0.0658898	0.19033	-0.346187	0.729202	0.999634	2R
AGAP003550	215.539	0.148903	0.402402	0.370037	0.711355	0.999634	2R
AGAP003551	266.603	-0.381814	0.280895	-1.35928	0.174059	0.999634	2R
AGAP003552	190.179	-0.12341	0.281469	-0.438449	0.661061	0.999634	2R
AGAP003553	1052.02	-0.132876	0.190787	-0.696464	0.486139	0.999634	2R
AGAP003554	13.0136	-1.83598	0.922063	-1.99117	0.0464626	0.999634	2R
AGAP003555	223.389	-0.0554982	0.219957	-0.252314	0.800798	0.999634	2R
AGAP003556	20814.1	0.0741963	0.21059	0.352327	0.724593	0.999634	2R
AGAP003557	40.6265	-1.12788	0.528142	-2.13555	0.0327158	0.999634	2R
AGAP003558	166.679	-0.249298	0.295162	-0.844613	0.398327	0.999634	2R
AGAP003559	1668.2	-0.254531	0.236481	-1.07633	0.281781	0.999634	2R
AGAP003560	1340.21	-0.125497	0.269797	-0.465152	0.641823	0.999634	2R
AGAP003561	57.8639	-0.490195	0.433035	-1.132	0.257635	0.999634	2R
AGAP003562	684.486	-0.0497466	0.251947	-0.197449	0.843476	0.999634	2R
AGAP003565	324.986	0.0457111	0.289569	0.157859	0.874568	0.999634	2R
AGAP003566	618.506	0.115639	0.161644	0.715394	0.474366	0.999634	2R
AGAP003567	135.329	0.0353411	0.239643	0.147474	0.882758	0.999634	2R
AGAP003568	782.021	0.133352	0.310688	0.429215	0.667767	0.999634	2R
AGAP003570	870.501	0.0984909	0.168703	0.583811	0.559347	0.999634	2R
AGAP003571	492.131	-0.646314	0.422391	-1.53013	0.125984	0.999634	2R
AGAP003572	1108.67	0.196958	0.151894	1.29668	0.194741	0.999634	2R
AGAP003573	4.61075	1.75449	1.60887	1.09051	0.275487	0.999634	2R
AGAP003575	57.0097	-0.629508	0.402197	-1.56517	0.117542	0.999634	2R
AGAP003576	1392.8	-0.0673352	0.204206	-0.329742	0.741595	0.999634	2R
AGAP003577	548.206	0.500181	0.316985	1.57794	0.11458	0.999634	2R
AGAP003578	213.542	0.0995013	0.301365	0.330168	0.741273	0.999634	2R
AGAP003579	5461.27	0.0202604	0.244263	0.0829448	0.933895	0.999634	2R
AGAP003580	56.2999	-0.319417	0.467183	-0.683707	0.49416	0.999634	2R
AGAP003581	586.418	-1.57648	1.07977	-1.46001	0.144288	0.999634	2R
AGAP003582	20.7075	-2.93063	3.74797	-0.781924	NA	NA	2R
AGAP003583	8.007	0.0571914	1.16299	0.0491762	0.960779	0.999634	2R
AGAP003584	670.332	0.0350378	0.297815	0.11765	0.906345	0.999634	2R
AGAP003585	152.909	-0.220094	0.258176	-0.852498	0.393938	0.999634	2R
AGAP003586	666.866	0.424029	0.355572	1.19253	0.233055	0.999634	2R
AGAP003587	416.193	0.0726587	0.322198	0.225509	0.821583	0.999634	2R
AGAP003588	1180.44	0.0553594	0.18467	0.299774	0.764349	0.999634	2R
AGAP003589	170.362	0.414517	0.320313	1.2941	0.19563	0.999634	2R
AGAP003590	51.5545	0.311568	0.416572	0.747932	0.454501	0.999634	2R
AGAP003591	31.2764	0.81777	0.615694	1.32821	0.184109	0.999634	2R
AGAP003592	16431.5	-0.0074297	0.207703	-0.0357708	0.971465	0.999634	2R
AGAP003593	475.486	0.0811498	0.197238	0.41143	0.680757	0.999634	2R
AGAP003594	164.844	0.243891	0.278901	0.874473	0.381861	0.999634	2R
AGAP003595	1011.24	0.0889605	0.179853	0.49463	0.620861	0.999634	2R
AGAP003596	405.402	0.361065	0.24849	1.45303	0.146215	0.999634	2R
AGAP003597	2993.34	-0.0685658	0.214778	-0.31924	0.749545	0.999634	2R
AGAP003598	1486.07	-0.0476313	0.193553	-0.246089	0.805614	0.999634	2R
AGAP003599	3087.55	0.0026211	0.193408	0.0135522	0.989187	0.999634	2R
AGAP003600	416.746	-0.848709	1.15712	-0.733468	0.463273	0.999634	2R
AGAP003601	272.312	-0.225257	0.188096	-1.19757	0.231086	0.999634	2R
AGAP003602	340.742	0.0469279	0.218833	0.214446	0.830199	0.999634	2R
AGAP003603	61.5654	0.164894	0.524771	0.31422	0.753354	0.999634	2R
AGAP003604	1151.08	0.391545	0.28221	1.38743	0.165312	0.999634	2R
AGAP003605	918.602	0.111534	0.230684	0.483492	0.628746	0.999634	2R
AGAP003606	5122.45	0.178465	0.452567	0.394339	0.693331	0.999634	2R
AGAP003607	526.123	-0.036406	0.275773	-0.132015	0.894973	0.999634	2R
AGAP003608	0.149541	-0.826648	4.08047	-0.202586	0.839458	0.999634	2R
AGAP003610	1.42368	-1.35753	2.65252	-0.511789	0.608799	0.999634	2R
AGAP003611	1091.31	0.806014	0.995574	0.809598	0.418171	0.999634	2R
AGAP003612	1463.58	-0.035544	0.197187	-0.180255	0.856952	0.999634	2R
AGAP003613	243.803	0.0289248	0.239829	0.120606	0.904003	0.999634	2R
AGAP003614	419.291	-0.317381	0.25049	-1.26704	0.205141	0.999634	2R
AGAP003615	618.644	0.0700971	0.156763	0.447154	0.654764	0.999634	2R
AGAP003616	397.985	-0.129027	0.214257	-0.602208	0.547036	0.999634	2R
AGAP003618	2876.46	-0.0527094	0.163145	-0.323083	0.746632	0.999634	2R
AGAP003619	5320.02	-0.117699	0.20062	-0.586676	0.557421	0.999634	2R
AGAP003620	962.377	-1.31669	0.596421	-2.20766	0.0272679	0.999634	2R
AGAP003621	285.757	-0.232743	0.211185	-1.10208	0.270425	0.999634	2R
AGAP003622	159.397	0.560888	0.250508	2.23901	0.0251554	0.999634	2R
AGAP003623	3075.18	0.016435	0.20051	0.0819658	0.934674	0.999634	2R
AGAP003624	0	NA	NA	NA	NA	NA	2R
AGAP003626	0	NA	NA	NA	NA	NA	2R
AGAP003627	4.07763	-2.64299	1.51688	-1.74239	0.0814401	0.999634	2R
AGAP003629	132.4	0.175926	0.390654	0.450337	0.652468	0.999634	2R
AGAP003630	158.277	-0.440603	0.607204	-0.725625	0.468069	0.999634	2R
AGAP003631	18.0589	-0.433355	1.11332	-0.389246	0.697095	0.999634	2R
AGAP003632	396.775	-0.166922	0.229106	-0.728581	0.466258	0.999634	2R
AGAP003633	1343.59	-0.0499537	0.135831	-0.367765	0.713048	0.999634	2R
AGAP003635	2469.36	0.121799	0.216665	0.562155	0.57401	0.999634	2R
AGAP003636	860.196	0.370756	0.383929	0.965688	0.3342	0.999634	2R
AGAP003638	2424.12	0.0392844	0.244946	0.16038	0.872582	0.999634	2R
AGAP003639	0	NA	NA	NA	NA	NA	2R
AGAP003640	7.84969	0.075812	2.14757	0.0353013	0.97184	0.999634	2R
AGAP003641	0	NA	NA	NA	NA	NA	2R
AGAP003642	0	NA	NA	NA	NA	NA	2R
AGAP003643	2316.49	-0.178768	0.209278	-0.854213	0.392987	0.999634	2R
AGAP003644	442.359	0.158903	0.194177	0.818337	0.413165	0.999634	2R
AGAP003645	478.086	0.0627349	0.230369	0.272323	0.785373	0.999634	2R
AGAP003646	36.4811	0.10165	0.501924	0.20252	0.83951	0.999634	2R
AGAP003647	1566.29	-0.0623831	0.157417	-0.396293	0.691889	0.999634	2R
AGAP003648	1279.86	-0.0315881	0.173453	-0.182114	0.855494	0.999634	2R
AGAP003649	7557.46	-0.0740136	0.158063	-0.468253	0.639604	0.999634	2R
AGAP003650	45.4327	-0.248687	0.422519	-0.588583	0.556141	0.999634	2R
AGAP003651	909.02	0.292688	0.156666	1.86823	0.0617306	0.999634	2R
AGAP003652	670.507	-0.0168449	0.220339	-0.0764497	0.939061	0.999634	2R
AGAP003654	70.5695	0.468629	0.494578	0.947533	0.343367	0.999634	2R
AGAP003655	215.74	0.0753182	0.237992	0.316473	0.751643	0.999634	2R
AGAP003656	12502.3	0.0800868	0.247793	0.3232	0.746544	0.999634	2R
AGAP003657	244.37	0.0366923	0.265627	0.138135	0.890134	0.999634	2R
AGAP003658	33.2363	0.405247	0.571848	0.708662	0.478534	0.999634	2R
AGAP003660	310.676	-1.54624	0.59384	-2.60379	0.00921986	0.999634	2R
AGAP003661	326.167	0.189679	0.290888	0.65207	0.514356	0.999634	2R
AGAP003662	490.813	-0.281165	0.246268	-1.14171	0.253576	0.999634	2R
AGAP003663	18868.4	-0.0526856	0.17585	-0.299606	0.764478	0.999634	2R
AGAP003664	1883.68	0.325993	1.50273	0.216934	0.82826	0.999634	2R
AGAP003665	933.228	0.435536	0.348256	1.25062	0.211073	0.999634	2R
AGAP003666	674.766	-0.0617653	0.165998	-0.372085	0.70983	0.999634	2R
AGAP003667	27.8822	0.0929224	0.54051	0.171916	0.863504	0.999634	2R
AGAP003669	1097.82	-0.162755	0.19615	-0.829749	0.406681	0.999634	2R
AGAP003670	83.9758	-0.182359	0.321021	-0.56806	0.569994	0.999634	2R
AGAP003671	194.202	0.0254577	0.216858	0.117393	0.906548	0.999634	2R
AGAP003672	378.705	-0.080431	0.207603	-0.387426	0.698441	0.999634	2R
AGAP003674	127.508	0.0351928	0.24617	0.142962	0.886321	0.999634	2R
AGAP003675	0	NA	NA	NA	NA	NA	2R
AGAP003676	141.607	0.225522	0.289915	0.777892	0.436633	0.999634	2R
AGAP003677	21.5502	-0.0991827	0.691135	-0.143507	0.88589	0.999634	2R
AGAP003678	1384.98	0.174162	0.269038	0.647351	0.517405	0.999634	2R
AGAP003679	97.8453	-0.660075	0.318513	-2.07237	0.0382312	0.999634	2R
AGAP003680	1395.4	-0.13057	0.238113	-0.548352	0.58345	0.999634	2R
AGAP003681	646.652	-0.104593	0.189095	-0.553122	0.58018	0.999634	2R
AGAP003684	2.66719	-0.222959	1.62857	-0.136905	0.891106	0.999634	2R
AGAP003685	5737.4	0.22607	0.275708	0.819962	0.412238	0.999634	2R
AGAP003686	386.5	-0.221695	0.264562	-0.83797	0.402047	0.999634	2R
AGAP003687	538.429	0.010972	0.174124	0.0630125	0.949757	0.999634	2R
AGAP003688	59.9976	-0.00441698	0.418093	-0.0105646	0.991571	0.999634	2R
AGAP003689	261.631	-1.07623	0.482979	-2.22831	0.0258599	0.999634	2R
AGAP003691	184.47	0.22754	0.240304	0.946884	0.343698	0.999634	2R
AGAP003692	0.419066	-2.15193	4.00505	-0.537304	0.591058	0.999634	2R
AGAP003695	7.6598	-0.820507	0.889481	-0.922456	0.356291	0.999634	2R
AGAP003697	2.12499	-1.86426	1.68881	-1.10389	0.26964	0.999634	2R
AGAP003698	0.557476	-0.978767	4.02031	-0.243456	0.807652	0.999634	2R
AGAP003699	21.0286	-0.357147	0.587193	-0.608228	0.543036	0.999634	2R
AGAP003700	452.201	-0.0935586	0.192968	-0.484841	0.627789	0.999634	2R
AGAP003701	111.342	-0.2118	0.27468	-0.771078	0.440661	0.999634	2R
AGAP003702	2517.4	-0.0141673	0.139697	-0.101414	0.919221	0.999634	2R
AGAP003703	91.4882	-0.707068	0.478577	-1.47744	0.139558	0.999634	2R
AGAP003704	231.235	0.197712	0.204795	0.965411	0.334339	0.999634	2R
AGAP003705	360.424	-0.0788685	0.211475	-0.372945	0.709189	0.999634	2R
AGAP003706	138.566	0.367964	0.297002	1.23893	0.215372	0.999634	2R
AGAP003707	160.371	-0.391137	0.280409	-1.39488	0.163051	0.999634	2R
AGAP003709	1908.67	0.1226	0.367392	0.333704	0.738603	0.999634	2R
AGAP003710	178.059	-0.0508851	0.232547	-0.218816	0.826793	0.999634	2R
AGAP003711	5027.58	0.137718	0.17361	0.793264	0.427624	0.999634	2R
AGAP003712	70.5779	0.0195538	0.440862	0.0443535	0.964623	0.999634	2R
AGAP003713	2.61174	0.676667	1.9819	0.341423	0.732785	0.999634	2R
AGAP003714	26925.9	0.31187	0.394905	0.789734	0.429683	0.999634	2R
AGAP003715	982.947	-0.0410231	0.145819	-0.28133	0.778458	0.999634	2R
AGAP003716	64.2915	-0.102194	0.38957	-0.262325	0.793071	0.999634	2R
AGAP003717	463.818	-0.167177	0.283516	-0.589657	0.555421	0.999634	2R
AGAP003718	224.375	0.179349	0.256133	0.700217	0.483792	0.999634	2R
AGAP003719	730.268	0.122695	0.230505	0.532288	0.594527	0.999634	2R
AGAP003720	506.312	-0.0459976	0.246297	-0.186757	0.851851	0.999634	2R
AGAP003721	1133.95	-0.134884	0.264175	-0.510585	0.609642	0.999634	2R
AGAP003722	449.746	-0.273881	0.373896	-0.732506	0.46386	0.999634	2R
AGAP003723	225.78	0.0527627	0.223734	0.235827	0.813567	0.999634	2R
AGAP003725	757.001	-0.0542302	0.201856	-0.268659	0.788192	0.999634	2R
AGAP003726	2590.18	-0.0307778	0.20163	-0.152645	0.878678	0.999634	2R
AGAP003727	1541.57	0.0278914	0.19665	0.141832	0.887212	0.999634	2R
AGAP003728	107.63	-0.174449	0.291512	-0.598426	0.549556	0.999634	2R
AGAP003729	56.2614	0.346361	0.595764	0.581373	0.560989	0.999634	2R
AGAP003730	45.3884	-1.35792	0.668711	-2.03065	0.0422902	0.999634	2R
AGAP003731	134.414	-0.0572347	0.390745	-0.146476	0.883546	0.999634	2R
AGAP003732	117.917	-0.210276	0.39622	-0.530705	0.595623	0.999634	2R
AGAP003733	112.959	0.0578969	0.347418	0.166649	0.867646	0.999634	2R
AGAP003734	137.001	0.610933	0.774676	0.78863	0.430328	0.999634	2R
AGAP003736	5.85905	0.939	1.34451	0.698398	0.484929	0.999634	2R
AGAP003737	101.276	0.112359	0.320666	0.350393	0.726044	0.999634	2R
AGAP003738	29.7379	0.232967	0.628322	0.370776	0.710804	0.999634	2R
AGAP003739	453.233	-0.0912019	0.214987	-0.424221	0.671405	0.999634	2R
AGAP003740	75.9921	0.145637	0.30742	0.473739	0.635686	0.999634	2R
AGAP003741	14.9292	0.351149	0.700711	0.501132	0.616278	0.999634	2R
AGAP003742	1596.99	-0.195441	0.202625	-0.964545	0.334773	0.999634	2R
AGAP003743	13.6094	-0.869618	0.765224	-1.13642	0.25578	0.999634	2R
AGAP003744	226.27	-0.00922405	0.26174	-0.0352413	0.971887	0.999634	2R
AGAP003745	824.263	-0.33379	0.316879	-1.05337	0.292172	0.999634	2R
AGAP003746	7431.87	0.435651	0.995369	0.437678	0.66162	0.999634	2R
AGAP003747	0	NA	NA	NA	NA	NA	2R
AGAP003748	2.09105	-2.62643	1.99406	-1.31712	0.187798	0.999634	2R
AGAP003749	0.747799	-2.95453	3.96345	-0.745445	0.456003	0.999634	2R
AGAP003750	1237.74	0.138186	0.560187	0.246679	0.805157	0.999634	2R
AGAP003751	834.44	-0.897244	0.536649	-1.67194	0.0945365	0.999634	2R
AGAP003755	3484.92	-0.05526	0.170474	-0.324156	0.74582	0.999634	2R
AGAP003757	0.934748	-3.27943	3.95209	-0.829796	0.406654	0.999634	2R
AGAP003758	96.5448	0.039489	0.538671	0.0733082	0.941561	0.999634	2R
AGAP003759	0.676329	2.96299	3.95032	0.750064	0.453216	0.999634	2R
AGAP003760	0.18695	-0.826648	4.08047	-0.202586	0.839458	0.999634	2R
AGAP003762	0.703644	0.133856	3.29469	0.0406277	0.967593	0.999634	2R
AGAP003763	13.5117	-1.37682	0.936015	-1.47094	0.141308	0.999634	2R
AGAP003764	0	NA	NA	NA	NA	NA	2R
AGAP003765	7.76384	-0.779776	1.33909	-0.582318	0.560353	0.999634	2R
AGAP003766	58.9436	-0.103417	0.481887	-0.214609	0.830072	0.999634	2R
AGAP003767	119.929	-0.369952	0.425927	-0.86858	0.385077	0.999634	2R
AGAP003768	20498.8	0.0351171	0.18069	0.19435	0.845902	0.999634	2R
AGAP003769	3777.58	-0.0935608	0.157551	-0.593846	0.552615	0.999634	2R
AGAP003770	365.201	-0.0313866	0.269017	-0.116671	0.907121	0.999634	2R
AGAP003771	43.5187	0.266491	0.425713	0.625986	0.531324	0.999634	2R
AGAP003772	215.817	0.0610691	0.272513	0.224096	0.822683	0.999634	2R
AGAP003773	1.84566	1.7321	2.45678	0.705028	0.480793	0.999634	2R
AGAP003774	0	NA	NA	NA	NA	NA	2R
AGAP003775	2.44069	2.80363	2.38485	1.1756	0.239754	0.999634	2R
AGAP003776	0	NA	NA	NA	NA	NA	2R
AGAP003777	0	NA	NA	NA	NA	NA	2R
AGAP003778	0	NA	NA	NA	NA	NA	2R
AGAP003779	1349.08	-0.165454	0.232159	-0.712673	0.476048	0.999634	2R
AGAP003780	594.751	0.231421	0.531665	0.435276	0.663362	0.999634	2R
AGAP003781	5.65702	0.420156	1.56614	0.268275	0.788487	0.999634	2R
AGAP003782	136.586	1.31159	1.61831	0.810471	0.41767	0.999634	2R
AGAP003783	4803.5	0.340659	0.453197	0.75168	0.452244	0.999634	2R
AGAP003784	80.3329	-0.00301403	0.752099	-0.00400749	0.996802	0.999634	2R
AGAP003785	481.968	-0.104532	0.24777	-0.421894	0.673103	0.999634	2R
AGAP003786	11.7238	-0.74352	1.06071	-0.700968	0.483323	0.999634	2R
AGAP003787	0.700271	1.6974	3.99173	0.425228	0.67067	0.999634	2R
AGAP003788	541.731	-0.513657	0.341057	-1.50607	0.132048	0.999634	2R
AGAP003789	684.386	0.000621316	0.227445	0.00273171	0.99782	0.999634	2R
AGAP003790	4977.16	0.160462	0.150884	1.06348	0.287566	0.999634	2R
AGAP003791	24.8529	-0.548778	0.691407	-0.793713	0.427363	0.999634	2R
AGAP003792	1025.84	-0.382038	0.376043	-1.01594	0.309657	0.999634	2R
AGAP003793	344.455	-0.0626711	0.218299	-0.287088	0.774045	0.999634	2R
AGAP003794	5555.81	-0.14824	0.188067	-0.788229	0.430563	0.999634	2R
AGAP003795	1747.47	0.0975088	0.187151	0.521017	0.602355	0.999634	2R
AGAP003796	5.73055	1.90624	1.38092	1.38041	0.16746	0.999634	2R
AGAP003797	8.65412	1.20691	1.08008	1.11742	0.263814	0.999634	2R
AGAP003798	196.094	0.0436585	0.225627	0.193498	0.846569	0.999634	2R
AGAP003800	117.116	-0.115434	0.270902	-0.426111	0.670027	0.999634	2R
AGAP003801	46.5042	0.237929	0.406846	0.584814	0.558673	0.999634	2R
AGAP003802	971.023	-0.052789	0.240729	-0.219288	0.826426	0.999634	2R
AGAP003803	514.338	-0.0584587	0.26131	-0.223714	0.82298	0.999634	2R
AGAP003804	31.0338	0.101392	0.43704	0.231997	0.81654	0.999634	2R
AGAP003805	22.8577	-0.563733	0.774908	-0.727484	0.46693	0.999634	2R
AGAP003806	67.5966	-0.288059	0.372055	-0.774238	0.43879	0.999634	2R
AGAP003807	0	NA	NA	NA	NA	NA	2R
AGAP003808	1470.1	-0.0289917	0.203536	-0.14244	0.886732	0.999634	2R
AGAP003809	1818.07	-0.0673276	0.188363	-0.357436	0.720766	0.999634	2R
AGAP003810	883.062	-0.106819	0.200259	-0.533402	0.593755	0.999634	2R
AGAP003811	244.3	0.00823642	0.201429	0.0408899	0.967384	0.999634	2R
AGAP003812	124.915	-0.12406	0.320756	-0.386772	0.698925	0.999634	2R
AGAP003813	172.866	-0.0435875	0.257997	-0.168946	0.865839	0.999634	2R
AGAP003814	1724.18	0.127722	0.285091	0.448003	0.654151	0.999634	2R
AGAP003815	267.626	-0.00202302	0.252116	-0.00802418	0.993598	0.999634	2R
AGAP003816	5201.36	-0.0993849	0.213167	-0.46623	0.641051	0.999634	2R
AGAP003817	3370.02	-0.185164	0.190139	-0.97383	0.330141	0.999634	2R
AGAP003818	1721.1	-0.0615287	0.230063	-0.267443	0.789128	0.999634	2R
AGAP003819	122.003	-0.135074	0.305929	-0.441519	0.658837	0.999634	2R
AGAP003820	398.389	-0.176641	0.235321	-0.750639	0.45287	0.999634	2R
AGAP003821	1177.5	0.0592348	0.161598	0.366557	0.71395	0.999634	2R
AGAP003823	1323.85	0.307645	0.201158	1.52937	0.126173	0.999634	2R
AGAP003824	479.457	0.24757	0.19872	1.24583	0.212828	0.999634	2R
AGAP003825	112.024	0.152614	0.366094	0.416872	0.676772	0.999634	2R
AGAP003826	114.571	-0.0704502	0.502242	-0.140271	0.888446	0.999634	2R
AGAP003827	4582.32	-0.00519317	0.137546	-0.0377558	0.969882	0.999634	2R
AGAP003828	0	NA	NA	NA	NA	NA	2R
AGAP003829	0	NA	NA	NA	NA	NA	2R
AGAP003831	709.24	-0.0341709	0.228161	-0.149766	0.880949	0.999634	2R
AGAP003832	0	NA	NA	NA	NA	NA	2R
AGAP003833	0	NA	NA	NA	NA	NA	2R
AGAP003834	1775.35	0.242087	0.177477	1.36405	0.172553	0.999634	2R
AGAP003835	0	NA	NA	NA	NA	NA	2R
AGAP003836	46.6969	0.0593774	0.398215	0.149109	0.881468	0.999634	2R
AGAP003837	0.977821	-3.36492	3.9495	-0.851988	0.394221	0.999634	2R
AGAP003838	1.33584	-0.521748	2.781	-0.187612	0.851181	0.999634	2R
AGAP003839	1252	-0.0167969	0.171165	-0.0981328	0.921827	0.999634	2R
AGAP003841	0	NA	NA	NA	NA	NA	2R
AGAP003842	302.328	0.230717	0.245876	0.938348	0.348065	0.999634	2R
AGAP003843	1155.39	0.0287492	0.196657	0.146189	0.883772	0.999634	2R
AGAP003844	592.237	-0.10091	0.22626	-0.445992	0.655603	0.999634	2R
AGAP003845	678.52	-0.107704	0.205032	-0.525306	0.599371	0.999634	2R
AGAP003846	13.5272	-0.164021	1.54747	-0.105993	0.915588	0.999634	2R
AGAP003847	326.691	-0.0557512	0.255308	-0.218369	0.827142	0.999634	2R
AGAP003848	249.262	-0.0483666	0.287144	-0.16844	0.866237	0.999634	2R
AGAP003849	1374.18	-0.0196956	0.204578	-0.0962742	0.923303	0.999634	2R
AGAP003851	445.747	-0.0761038	0.221061	-0.344266	0.730646	0.999634	2R
AGAP003852	88.1133	-0.0951245	0.347885	-0.273437	0.784518	0.999634	2R
AGAP003853	879.704	0.180837	0.195298	0.925958	0.354468	0.999634	2R
AGAP003855	11.7516	0.100003	1.57914	0.0633274	0.949506	0.999634	2R
AGAP003856	768.924	-0.122149	0.229857	-0.531412	0.595133	0.999634	2R
AGAP003857	3018.52	0.105285	0.134473	0.782946	0.433659	0.999634	2R
AGAP003858	153.253	-0.280875	0.331562	-0.847127	0.396924	0.999634	2R
AGAP003860	468.896	0.0133355	0.261336	0.0510282	0.959303	0.999634	2R
AGAP003861	46.6854	0.246314	0.50251	0.490167	0.624016	0.999634	2R
AGAP003863	1083.62	-0.156087	0.203724	-0.766169	0.443576	0.999634	2R
AGAP003864	739.784	-0.0117016	0.217335	-0.0538414	0.957062	0.999634	2R
AGAP003865	355.908	0.0622853	0.208566	0.298636	0.765218	0.999634	2R
AGAP003866	43.4759	-0.181079	0.512104	-0.353598	0.72364	0.999634	2R
AGAP003867	512.454	-0.165576	0.169573	-0.976425	0.328854	0.999634	2R
AGAP003868	60.7373	0.383946	0.439346	0.873902	0.382172	0.999634	2R
AGAP003869	1278.67	0.10297	0.180444	0.57065	0.568237	0.999634	2R
AGAP003870	82.7841	-0.30794	0.423379	-0.727338	0.467019	0.999634	2R
AGAP003871	301.324	0.0793689	0.250079	0.317375	0.750959	0.999634	2R
AGAP003872	1171.96	0.0624914	0.17831	0.350466	0.725989	0.999634	2R
AGAP003873	3910.49	-0.376686	0.24801	-1.51884	0.128804	0.999634	2R
AGAP003874	592.093	0.161523	0.186404	0.866521	0.386204	0.999634	2R
AGAP003875	0	NA	NA	NA	NA	NA	2R
AGAP003876	1158.25	0.046329	0.224308	0.206543	0.836367	0.999634	2R
AGAP003877	192.262	-0.0628188	0.311341	-0.201768	0.840098	0.999634	2R
AGAP003878	1209.51	0.0567299	0.259767	0.218387	0.827127	0.999634	2R
AGAP003879	1637.69	0.0842644	0.179679	0.468972	0.63909	0.999634	2R
AGAP003880	59.5247	0.264533	0.366648	0.72149	0.470608	0.999634	2R
AGAP003881	0.139689	-0.826648	4.08047	-0.202586	0.839458	0.999634	2R
AGAP003882	994.371	0.0633391	0.268189	0.236173	0.813298	0.999634	2R
AGAP003883	101.042	-0.227425	0.418296	-0.543694	0.586652	0.999634	2R
AGAP003884	672.188	0.00480122	0.189466	0.0253408	0.979783	0.999634	2R
AGAP003885	89.5677	0.483379	0.773027	0.625307	0.53177	0.999634	2R
AGAP003886	764.25	0.10984	0.292221	0.375879	0.707007	0.999634	2R
AGAP003887	1195.48	0.584889	0.58861	0.993678	0.32038	0.999634	2R
AGAP003889	215.902	0.35658	0.365216	0.976353	0.32889	0.999634	2R
AGAP003890	301.425	-0.0308481	0.263004	-0.117291	0.906629	0.999634	2R
AGAP003891	138.033	-0.0680772	0.293485	-0.231961	0.816568	0.999634	2R
AGAP003892	2504.87	0.128439	0.141176	0.909784	0.362936	0.999634	2R
AGAP003893	3057.44	-0.11239	0.249116	-0.451156	0.651877	0.999634	2R
AGAP003894	161.436	-0.220748	0.283591	-0.778404	0.436331	0.999634	2R
AGAP003895	0	NA	NA	NA	NA	NA	2R
AGAP003896	31.5108	0.32919	0.528378	0.623019	0.533272	0.999634	2R
AGAP003897	12.5434	0.385472	0.914386	0.421564	0.673344	0.999634	2R
AGAP003898	505.173	-0.124823	0.285221	-0.437637	0.66165	0.999634	2R
AGAP003899	512.12	-0.0603045	0.175183	-0.344237	0.730668	0.999634	2R
AGAP003900	178.782	-0.0786208	0.262733	-0.299242	0.764756	0.999634	2R
AGAP003901	2595.28	0.0501608	0.163762	0.306302	0.759375	0.999634	2R
AGAP003902	173.644	-0.360373	0.255794	-1.40884	0.158882	0.999634	2R
AGAP003903	185.604	-0.105174	0.241183	-0.436076	0.662782	0.999634	2R
AGAP003904	448.195	0.648909	0.518599	1.25127	0.210835	0.999634	2R
AGAP003905	34.0552	-0.379622	0.49355	-0.769167	0.441794	0.999634	2R
AGAP003906	397.517	-0.0942543	0.2238	-0.421154	0.673643	0.999634	2R
AGAP003907	293.573	-0.0975839	0.228452	-0.427153	0.669268	0.999634	2R
AGAP003909	0	NA	NA	NA	NA	NA	2R
AGAP003910	0	NA	NA	NA	NA	NA	2R
AGAP003911	0.323265	0.135133	4.08047	0.0331169	0.973581	0.999634	2R
AGAP003912	0.996265	2.30511	2.99142	0.770574	0.440959	0.999634	2R
AGAP003913	0.850079	-3.14251	2.97871	-1.05499	0.29143	0.999634	2R
AGAP003914	1340.74	-0.102227	0.347747	-0.293968	0.768782	0.999634	2R
AGAP003917	566.214	-0.00227527	0.158127	-0.0143889	0.98852	0.999634	2R
AGAP003918	1988.5	-0.162099	0.196098	-0.826625	0.408449	0.999634	2R
AGAP003919	249.449	-0.0101899	0.264378	-0.038543	0.969255	0.999634	2R
AGAP003920	61.1852	-0.0133962	0.346438	-0.0386684	0.969155	0.999634	2R
AGAP003921	1376.4	0.164406	0.345894	0.475306	0.634569	0.999634	2R
AGAP003922	96.2166	-0.61828	0.312157	-1.98067	0.0476283	0.999634	2R
AGAP003923	449.548	-0.232673	0.29625	-0.785394	0.432223	0.999634	2R
AGAP003925	953.676	-0.00666458	0.157571	-0.0422957	0.966263	0.999634	2R
AGAP003926	22.0932	-1.05322	0.656098	-1.60529	0.108431	0.999634	2R
AGAP003927	11.2996	1.09204	1.13264	0.964159	0.334966	0.999634	2R
AGAP003928	218.522	-0.276531	0.279299	-0.990088	0.322131	0.999634	2R
AGAP003929	27.9537	0.158011	0.590731	0.267483	0.789097	0.999634	2R
AGAP003930	13.6679	0.142649	1.14497	0.124588	0.90085	0.999634	2R
AGAP003931	912.824	0.00568457	0.202951	0.0280095	0.977655	0.999634	2R
AGAP003933	949.49	0.201585	0.471406	0.427626	0.668924	0.999634	2R
AGAP003934	210.098	-0.21722	0.236858	-0.917091	0.359095	0.999634	2R
AGAP003935	1273.84	-0.221832	0.224728	-0.987117	0.323585	0.999634	2R
AGAP003936	276.865	-0.27665	0.214534	-1.28954	0.19721	0.999634	2R
AGAP003937	35.5973	0.691782	0.774111	0.893647	0.371511	0.999634	2R
AGAP003938	0	NA	NA	NA	NA	NA	2R
AGAP003939	0.934748	-3.27943	3.95209	-0.829796	0.406654	0.999634	2R
AGAP003940	2137.79	-0.179517	0.262401	-0.684133	0.493891	0.999634	2R
AGAP003941	82.1831	-0.0691586	0.356065	-0.19423	0.845996	0.999634	2R
AGAP003942	50.4372	-0.325389	0.469975	-0.692355	0.488714	0.999634	2R
AGAP003943	1300.92	0.0659499	0.182171	0.362023	0.717335	0.999634	2R
AGAP003944	1311.18	0.212015	0.32475	0.652855	0.51385	0.999634	2R
AGAP003945	7185.43	-0.172291	0.202486	-0.85088	0.394836	0.999634	2R
AGAP003946	0	NA	NA	NA	NA	NA	2R
AGAP003947	0	NA	NA	NA	NA	NA	2R
AGAP003950	0	NA	NA	NA	NA	NA	2R
AGAP003951	0	NA	NA	NA	NA	NA	2R
AGAP003958	0	NA	NA	NA	NA	NA	2R
AGAP003960	992.92	-0.469878	0.385784	-1.21798	0.223232	0.999634	2R
AGAP003962	227.478	0.100868	0.247478	0.407583	0.68358	0.999634	2R
AGAP003963	149.014	-0.0159983	0.28485	-0.0561639	0.955211	0.999634	2R
AGAP003965	147.23	-0.00595405	0.316361	-0.0188204	0.984984	0.999634	2R
AGAP003966	53.3764	-0.0775582	0.4687	-0.165475	0.86857	0.999634	2R
AGAP003967	85.1799	-0.0411689	0.320529	-0.128441	0.8978	0.999634	2R
AGAP003968	1772.68	0.111711	0.190625	0.586024	0.55786	0.999634	2R
AGAP003970	372.083	0.0756471	0.207326	0.36487	0.715208	0.999634	2R
AGAP003971	3.10936	-1.43653	1.33413	-1.07675	0.28159	0.999634	2R
AGAP003972	1718.84	-0.0756282	0.190937	-0.39609	0.692038	0.999634	2R
AGAP003974	249.772	0.215357	0.232784	0.925137	0.354895	0.999634	2R
AGAP003975	91.8989	-0.0870056	0.412894	-0.210721	0.833105	0.999634	2R
AGAP003976	3836.61	-0.137546	0.458654	-0.299891	0.76426	0.999634	2R
AGAP003977	1.40691	-0.134571	2.34451	-0.0573982	0.954228	0.999634	2R
AGAP003978	0	NA	NA	NA	NA	NA	2R
AGAP003979	320.015	0.195597	0.241076	0.81135	0.417164	0.999634	2R
AGAP003980	386.083	0.322665	0.197898	1.63046	0.103004	0.999634	2R
AGAP003981	150.245	-0.185148	0.238118	-0.777548	0.436836	0.999634	2R
AGAP003982	324.096	-0.15977	0.267706	-0.596809	0.550635	0.999634	2R
AGAP003983	1290.21	-0.0586078	0.170568	-0.343605	0.731144	0.999634	2R
AGAP003984	187.755	-0.04907	0.236366	-0.207602	0.83554	0.999634	2R
AGAP003987	1710.4	0.0684444	0.176185	0.388479	0.697661	0.999634	2R
AGAP003988	144.45	-0.00422822	0.329477	-0.0128331	0.989761	0.999634	2R
AGAP003989	1.50416	-1.49584	2.66948	-0.560347	0.575243	0.999634	2R
AGAP003990	131.564	-0.0700727	0.301464	-0.232442	0.816195	0.999634	2R
AGAP003991	14.342	0.69028	0.753802	0.915732	0.359808	0.999634	2R
AGAP003992	490.033	-0.0253166	0.197999	-0.127862	0.898258	0.999634	2R
AGAP003993	292.627	0.15373	0.202098	0.760673	0.446853	0.999634	2R
AGAP003994	4.1996	4.57169	1.7261	2.64857	0.00808331	0.999634	2R
AGAP003995	3.01794	-0.725277	1.90317	-0.381089	0.703137	0.999634	2R
AGAP003997	779.481	0.109604	0.266991	0.410517	0.681427	0.999634	2R
AGAP003998	0	NA	NA	NA	NA	NA	2R
AGAP003999	0	NA	NA	NA	NA	NA	2R
AGAP004000	3505.01	0.0590099	0.173252	0.340602	0.733403	0.999634	2R
AGAP004002	5986.69	0.0698444	0.14684	0.475649	0.634325	0.999634	2R
AGAP004003	0.830107	0.947665	3.8211	0.248009	0.804128	0.999634	2R
AGAP004004	32.7576	-1.94058	0.850989	-2.28039	0.0225848	0.999634	2R
AGAP004005	43.0317	-2.88759	1.28252	-2.25149	0.0243546	0.999634	2R
AGAP004006	27.4981	-1.01069	1.25525	-0.80517	0.420722	0.999634	2R
AGAP004007	14.1683	-1.60239	1.47805	-1.08413	0.278308	0.999634	2R
AGAP004008	1024.57	0.499297	0.457205	1.09206	0.274806	0.999634	2R
AGAP004009	0.125599	1.09691	4.08047	0.268818	0.78807	0.999634	2R
AGAP004011	321.629	-0.0927412	0.194894	-0.475855	0.634178	0.999634	2R
AGAP004012	36.5686	0.293361	0.564069	0.52008	0.603008	0.999634	2R
AGAP004013	0.125599	1.09691	4.08047	0.268818	0.78807	0.999634	2R
AGAP004014	0	NA	NA	NA	NA	NA	2R
AGAP004015	2.82929	1.98942	2.34043	0.850022	0.395313	0.999634	2R
AGAP004016	1.20353	-0.619659	2.30787	-0.268499	0.788316	0.999634	2R
AGAP004017	1.28234	0.1563	2.34272	0.0667176	0.946807	0.999634	2R
AGAP004018	625.712	0.131786	0.290853	0.453102	0.650475	0.999634	2R
AGAP004020	1051.65	-0.144711	0.163542	-0.884852	0.376236	0.999634	2R
AGAP004021	0	NA	NA	NA	NA	NA	2R
AGAP004022	30.6466	-0.267581	0.47316	-0.565519	0.571721	0.999634	2R
AGAP004023	498.318	0.0510693	0.193286	0.264216	0.791613	0.999634	2R
AGAP004025	240.99	0.0197159	0.282412	0.0698126	0.944343	0.999634	2R
AGAP004026	1374.84	0.0949116	0.179615	0.528417	0.59721	0.999634	2R
AGAP004028	511.444	0.0230749	0.208027	0.110923	0.911678	0.999634	2R
AGAP004029	42.7391	0.115758	0.501222	0.230952	0.817352	0.999634	2R
AGAP004030	12.7606	0.0216662	0.948553	0.0228413	0.981777	0.999634	2R
AGAP004031	1561.7	0.0271918	0.147994	0.183736	0.854221	0.999634	2R
AGAP004032	2124.94	0.00912161	0.172353	0.0529238	0.957793	0.999634	2R
AGAP004033	2243.15	0.129656	0.224105	0.578552	0.562892	0.999634	2R
AGAP004034	26.0575	-0.336187	0.585153	-0.574527	0.565611	0.999634	2R
AGAP004035	156.724	-0.378385	0.226407	-1.67126	0.0946707	0.999634	2R
AGAP004036	1.39069	1.89287	2.82641	0.669708	0.503044	0.999634	2R
AGAP004038	5.86034	0.575843	1.09543	0.52568	0.599111	0.999634	2R
AGAP004039	4187.68	0.107518	0.186322	0.577055	0.563903	0.999634	2R
AGAP004040	0	NA	NA	NA	NA	NA	2R
AGAP004041	0	NA	NA	NA	NA	NA	2R
AGAP004043	0	NA	NA	NA	NA	NA	2R
AGAP004044	0	NA	NA	NA	NA	NA	2R
AGAP004045	0	NA	NA	NA	NA	NA	2R
AGAP004046	17.336	-0.694467	0.870385	-0.797885	0.424937	0.999634	2R
AGAP004047	0	NA	NA	NA	NA	NA	2R
AGAP004048	22.8479	-0.309864	0.721828	-0.429277	0.667722	0.999634	2R
AGAP004049	788.907	-0.0948162	0.167529	-0.56597	0.571414	0.999634	2R
AGAP004050	142.702	-2.59906	0.322042	-8.07056	6.99755e-16	4.91298e-12	2R
AGAP004052	1543.79	-0.0815144	0.157055	-0.51902	0.603747	0.999634	2R
AGAP004054	392.064	-1.514	1.08799	-1.39157	NA	NA	2R
AGAP004055	4124.5	0.18862	0.191725	0.983802	0.325213	0.999634	2R
AGAP004056	136.81	0.178705	0.261857	0.682451	0.494954	0.999634	2R
AGAP004057	108.787	-0.0168686	0.279616	-0.0603278	0.951895	0.999634	2R
AGAP004058	0	NA	NA	NA	NA	NA	2R
AGAP004059	3021.11	-0.121031	0.201436	-0.600839	0.547947	0.999634	2R
AGAP004060	142.081	0.306873	0.270567	1.13418	0.256717	0.999634	2R
AGAP004061	405.419	0.0851089	0.176548	0.482072	0.629755	0.999634	2R
AGAP004062	432.007	-0.229315	0.237938	-0.963758	0.335167	0.999634	2R
AGAP004063	225.188	-0.00244932	0.226368	-0.0108201	0.991367	0.999634	2R
AGAP004064	422.188	-0.0657519	0.226924	-0.289754	0.772005	0.999634	2R
AGAP004065	4400.37	0.0392379	0.159576	0.245888	0.805769	0.999634	2R
AGAP004066	781.637	0.304809	0.305701	0.997084	0.318724	0.999634	2R
AGAP004067	3.38792	2.68991	1.81562	1.48154	0.138463	0.999634	2R
AGAP004068	192.017	-0.00172544	0.219187	-0.00787199	0.993719	0.999634	2R
AGAP004069	329.334	0.2663	0.338379	0.786989	0.431288	0.999634	2R
AGAP004070	315.62	-0.204928	0.289455	-0.707979	0.478959	0.999634	2R
AGAP004071	2389.61	0.0378201	0.159037	0.237807	0.812031	0.999634	2R
AGAP004073	1.08428	2.37943	3.57463	0.665642	0.50564	0.999634	2R
AGAP004074	0.224333	1.09691	4.08047	0.268818	0.78807	0.999634	2R
AGAP004076	9.91111	-0.689289	0.908999	-0.758294	0.448275	0.999634	2R
AGAP004077	89.4141	0.559625	1.71689	0.325953	0.74446	0.999634	2R
AGAP004078	2450.37	-0.148605	0.202166	-0.735064	0.4623	0.999634	2R
AGAP004079	120.192	0.142098	0.265164	0.535888	0.592036	0.999634	2R
AGAP004080	480.49	0.0434453	0.186585	0.232845	0.815882	0.999634	2R
AGAP004081	275.524	-0.228157	0.231105	-0.987246	0.323522	0.999634	2R
AGAP004082	171.318	0.0952019	0.267504	0.355889	0.721924	0.999634	2R
AGAP004083	56.0482	0.151007	0.410179	0.368149	0.712762	0.999634	2R
AGAP004084	7.44631	-2.61785	1.00732	-2.59884	0.00935399	0.999634	2R
AGAP004085	133.038	0.155263	0.254698	0.609596	0.542129	0.999634	2R
AGAP004086	167.269	0.148449	0.322261	0.460649	0.64505	0.999634	2R
AGAP004087	1057.34	0.0682357	0.155199	0.439666	0.660179	0.999634	2R
AGAP004088	29.5882	0.387143	0.532672	0.726794	0.467352	0.999634	2R
AGAP004089	671.278	-0.159258	0.156911	-1.01496	0.310125	0.999634	2R
AGAP004090	1378.65	-0.102357	0.169007	-0.60564	0.544754	0.999634	2R
AGAP004091	803.325	0.221619	0.156411	1.41691	0.156511	0.999634	2R
AGAP004092	3684.34	0.0623061	0.158354	0.393461	0.693979	0.999634	2R
AGAP004093	0	NA	NA	NA	NA	NA	2R
AGAP004094	48.1109	-0.432123	0.557611	-0.774953	0.438367	0.999634	2R
AGAP004095	0	NA	NA	NA	NA	NA	2R
AGAP004096	2894.94	0.0357894	0.168011	0.213018	0.831313	0.999634	2R
AGAP004097	318.918	0.193363	0.229121	0.843936	0.398705	0.999634	2R
AGAP004098	3601.08	-0.107951	0.197508	-0.546568	0.584675	0.999634	2R
AGAP004099	232.335	-0.0290286	0.210761	-0.137732	0.890452	0.999634	2R
AGAP004100	69.0135	0.299528	0.393245	0.761683	0.446249	0.999634	2R
AGAP004101	14.428	0.965344	0.729309	1.32364	0.185622	0.999634	2R
AGAP004102	207.459	0.321661	0.256615	1.25348	0.210033	0.999634	2R
AGAP004103	33.4225	-0.465016	0.442332	-1.05128	0.293129	0.999634	2R
AGAP004104	411.018	-0.339871	0.243728	-1.39447	0.163176	0.999634	2R
AGAP004106	1142.87	-0.104387	0.183291	-0.569516	0.569006	0.999634	2R
AGAP004107	80.3862	0.0543236	0.405792	0.13387	0.893505	0.999634	2R
AGAP004108	2145.05	-0.162668	0.266031	-0.611463	0.540893	0.999634	2R
AGAP004109	177.026	0.0704632	0.294047	0.239633	0.810615	0.999634	2R
AGAP004110	130.597	-0.0537193	0.282882	-0.1899	0.849388	0.999634	2R
AGAP004111	0	NA	NA	NA	NA	NA	2R
AGAP004112	3344.76	0.150158	0.238232	0.630302	0.528497	0.999634	2R
AGAP004113	95.2909	-0.000666012	0.371222	-0.00179411	0.998569	0.999634	2R
AGAP004114	0	NA	NA	NA	NA	NA	2R
AGAP004115	213.704	0.0373228	0.338391	0.110295	0.912176	0.999634	2R
AGAP004116	216.573	0.190875	0.253491	0.752985	0.451459	0.999634	2R
AGAP004117	1987.72	0.0758029	0.187394	0.40451	0.685838	0.999634	2R
AGAP004118	58.3533	0.0711668	0.90453	0.0786782	0.937289	0.999634	2R
AGAP004119	353.127	0.408367	0.329703	1.23859	0.215497	0.999634	2R
AGAP004120	1182.72	-0.0387893	0.164221	-0.236201	0.813276	0.999634	2R
AGAP004121	2.1879	-0.598419	1.83558	-0.32601	0.744417	0.999634	2R
AGAP004122	43.3234	0.319629	0.442646	0.722088	0.47024	0.999634	2R
AGAP004123	43.9671	-0.030939	0.500042	-0.0618729	0.950664	0.999634	2R
AGAP004124	1678.55	0.302843	0.450171	0.672728	0.50112	0.999634	2R
AGAP004125	453.25	0.210775	0.353811	0.595729	0.551357	0.999634	2R
AGAP004126	232.302	0.652027	1.03926	0.627397	0.530399	0.999634	2R
AGAP004127	0	NA	NA	NA	NA	NA	2R
AGAP004128	16.0595	1.06487	1.07143	0.993877	0.320283	0.999634	2R
AGAP004129	91551.1	0.512318	0.456475	1.12233	0.26172	0.999634	2R
AGAP004130	87352.9	0.379351	0.39463	0.961284	0.336409	0.999634	2R
AGAP004131	385047	0.419199	0.476382	0.879964	0.378879	0.999634	2R
AGAP004133	0	NA	NA	NA	NA	NA	2R
AGAP004134	21.0625	0.151033	1.03482	0.145951	0.88396	0.999634	2R
AGAP004135	108.397	0.530222	0.866874	0.611649	0.54077	0.999634	2R
AGAP004136	1597.83	-0.307846	0.372889	-0.825568	0.409049	0.999634	2R
AGAP004137	111.353	-0.343477	0.328622	-1.0452	0.295929	0.999634	2R
AGAP004138	65.7906	0.353595	0.486668	0.726563	0.467494	0.999634	2R
AGAP004139	49.5435	-0.331406	0.371817	-0.891313	0.372761	0.999634	2R
AGAP004140	491.457	-0.0457187	0.193039	-0.236836	0.812784	0.999634	2R
AGAP004141	238.313	0.227264	0.210519	1.07954	0.280346	0.999634	2R
AGAP004142	828.501	-0.411262	0.408529	-1.00669	0.314084	0.999634	2R
AGAP004143	2217.24	-0.0264192	0.163844	-0.161246	0.8719	0.999634	2R
AGAP004144	824.762	-0.0699281	0.195996	-0.356784	0.721253	0.999634	2R
AGAP004145	264.999	-0.364565	0.2423	-1.5046	0.132427	0.999634	2R
AGAP004146	5337.03	-0.0940762	0.150741	-0.624093	0.532566	0.999634	2R
AGAP004147	418.685	-0.0165962	0.186483	-0.0889954	0.929086	0.999634	2R
AGAP004148	328.259	-0.147807	0.254738	-0.580233	0.561758	0.999634	2R
AGAP004149	8.51383	0.775153	1.01636	0.762676	0.445656	0.999634	2R
AGAP004150	539.14	-0.877203	0.430735	-2.03653	0.0416974	0.999634	2R
AGAP004151	741.462	-0.0619659	0.165374	-0.374701	0.707883	0.999634	2R
AGAP004152	186.464	0.372538	0.293838	1.26783	0.204857	0.999634	2R
AGAP004153	127.278	-0.10911	0.286775	-0.380474	0.703594	0.999634	2R
AGAP004154	1201.94	-0.266321	0.294012	-0.905814	0.365034	0.999634	2R
AGAP004156	3.15611	0.244415	1.86659	0.130942	0.895821	0.999634	2R
AGAP004157	0	NA	NA	NA	NA	NA	2R
AGAP004158	176.021	-0.246589	0.263855	-0.934563	0.350014	0.999634	2R
AGAP004159	68.8865	0.442266	0.306856	1.44128	0.149505	0.999634	2R
AGAP004160	6.58	0.967638	1.10583	0.875036	0.381554	0.999634	2R
AGAP004161	5.27561	-1.92575	1.24369	-1.54842	0.121521	0.999634	2R
AGAP004162	0	NA	NA	NA	NA	NA	2R
AGAP004163	28.8662	0.533784	0.456432	1.16947	0.242214	0.999634	2R
AGAP004164	2715.62	-0.284908	0.277371	-1.02717	0.304338	0.999634	2R
AGAP004165	0.448666	2.32675	4.01334	0.579753	0.562081	0.999634	2R
AGAP004166	1618.99	0.18082	0.357996	0.50509	0.613496	0.999634	2R
AGAP004167	0	NA	NA	NA	NA	NA	2R
AGAP004169	4672.04	0.106527	0.162199	0.656768	0.51133	0.999634	2R
AGAP004170	1048.06	-0.23548	0.384514	-0.612408	0.540268	0.999634	2R
AGAP004171	6.92829	-0.215053	1.60215	-0.134228	0.893222	0.999634	2R
AGAP004172	0.367153	2.07178	4.0335	0.513642	0.607502	0.999634	2R
AGAP004173	85.1744	0.0516379	0.501376	0.102993	0.917969	0.999634	2R
AGAP004174	163.459	-0.455263	0.342831	-1.32795	0.184194	0.999634	2R
AGAP004175	526.748	0.0029616	0.178233	0.0166164	0.986743	0.999634	2R
AGAP004176	649.468	-0.147539	0.161601	-0.912981	0.361253	0.999634	2R
AGAP004177	17.1769	-0.923272	0.605721	-1.52425	0.127445	0.999634	2R
AGAP004178	1078.37	-0.0388547	0.192424	-0.201922	0.839978	0.999634	2R
AGAP004179	99.4067	0.402846	0.332351	1.21211	0.22547	0.999634	2R
AGAP004181	130.054	0.377452	0.40189	0.939193	0.347632	0.999634	2R
AGAP004182	3.66835	-1.33525	1.54294	-0.865392	0.386824	0.999634	2R
AGAP004183	0	NA	NA	NA	NA	NA	2R
AGAP004184	0	NA	NA	NA	NA	NA	2R
AGAP004186	628.916	-0.0448616	0.185581	-0.241736	0.808985	0.999634	2R
AGAP004188	3055.47	-0.145669	0.25848	-0.563562	0.573052	0.999634	2R
AGAP004189	6.11676	2.01002	1.16331	1.72785	0.0840159	0.999634	2R
AGAP004190	276.985	0.0306884	0.208406	0.147253	0.882932	0.999634	2R
AGAP004191	250.904	-0.233252	0.26266	-0.88804	0.374519	0.999634	2R
AGAP004192	16572.4	-0.569452	0.429521	-1.32578	0.184912	0.999634	2R
AGAP004194	1256.18	0.00383551	0.15044	0.0254953	0.97966	0.999634	2R
AGAP004195	31.731	-0.667079	0.553362	-1.2055	0.22801	0.999634	2R
AGAP004196	192.308	-0.127594	0.247913	-0.514673	0.606782	0.999634	2R
AGAP004197	663.231	0.374087	0.55277	0.676751	0.498564	0.999634	2R
AGAP004198	28.8886	-2.72589	1.0301	-2.64622	0.00813959	0.999634	2R
AGAP004199	462.734	-0.438209	0.361717	-1.21147	0.225715	0.999634	2R
AGAP004200	0	NA	NA	NA	NA	NA	2R
AGAP004201	2237.26	-0.116796	0.253819	-0.460156	0.645404	0.999634	2R
AGAP004202	62.6573	-0.207786	0.35358	-0.587662	0.556759	0.999634	2R
AGAP004203	19.6924	-3.556	1.18823	-2.99269	0.00276531	0.999634	2R
AGAP004204	1062.75	-0.11561	0.189145	-0.611226	0.54105	0.999634	2R
AGAP004205	1664.73	0.263538	0.217852	1.20971	0.22639	0.999634	2R
AGAP004206	176.301	0.217546	0.23481	0.926476	0.354199	0.999634	2R
AGAP004207	466.52	0.229365	0.179328	1.27902	0.20089	0.999634	2R
AGAP004208	116.663	-0.505148	0.2896	-1.74429	0.081108	0.999634	2R
AGAP004209	6104.28	0.217931	0.243471	0.895098	0.370735	0.999634	2R
AGAP004210	153.83	0.00176544	0.292423	0.00603728	0.995183	0.999634	2R
AGAP004211	2163.14	-0.276119	0.236864	-1.16573	0.243725	0.999634	2R
AGAP004212	20561.7	-0.187513	0.273004	-0.686853	0.492175	0.999634	2R
AGAP004213	2185.16	0.136476	0.196211	0.695558	0.486706	0.999634	2R
AGAP004214	3285.02	-0.0114734	0.185079	-0.0619919	0.950569	0.999634	2R
AGAP004215	3878.44	0.116123	0.180111	0.644732	0.519101	0.999634	2R
AGAP004218	182.407	-0.137201	0.250591	-0.547512	0.584027	0.999634	2R
AGAP004219	0.183576	1.09691	4.08047	0.268818	0.78807	0.999634	2R
AGAP004220	0	NA	NA	NA	NA	NA	2R
AGAP004221	0	NA	NA	NA	NA	NA	2R
AGAP004222	274.709	0.0204819	0.33547	0.0610544	0.951316	0.999634	2R
AGAP004223	615.321	0.20169	0.296068	0.681228	0.495727	0.999634	2R
AGAP004224	239.055	-0.116624	0.200568	-0.581468	0.560925	0.999634	2R
AGAP004225	130.506	-0.221315	0.287337	-0.770229	0.441164	0.999634	2R
AGAP004226	385.111	0.09	0.19067	0.472019	0.636913	0.999634	2R
AGAP004227	1650.1	-0.0363329	0.140462	-0.258667	0.795892	0.999634	2R
AGAP004228	2456.44	-0.223321	0.224586	-0.994368	0.320044	0.999634	2R
AGAP004229	925.924	-0.0113182	0.161391	-0.0701291	0.944091	0.999634	2R
AGAP004230	602.344	0.204564	0.412794	0.495559	0.620206	0.999634	2R
AGAP004232	1807.05	-0.235086	0.249487	-0.942277	0.346051	0.999634	2R
AGAP004233	237.553	0.0436622	0.235674	0.185265	0.853021	0.999634	2R
AGAP004235	5195.49	-0.0713689	0.141975	-0.502688	0.615184	0.999634	2R
AGAP004236	162.834	-0.00127526	0.24854	-0.00513101	0.995906	0.999634	2R
AGAP004237	3264.49	0.575027	0.56202	1.02314	0.30624	0.999634	2R
AGAP004238	2921.89	-0.0626966	0.179443	-0.349396	0.726792	0.999634	2R
AGAP004239	195.028	-0.0947596	0.36241	-0.261471	0.79373	0.999634	2R
AGAP004240	363.427	-0.213223	0.260426	-0.818745	0.412932	0.999634	2R
AGAP004241	156.262	0.215615	0.256121	0.841848	0.399873	0.999634	2R
AGAP004242	115.621	0.173379	0.411006	0.421841	0.673141	0.999634	2R
AGAP004243	50.3265	0.500989	0.640818	0.781797	0.434334	0.999634	2R
AGAP004244	1430.72	0.249174	0.307738	0.809696	0.418115	0.999634	2R
AGAP004245	397.289	0.0980872	0.187056	0.524372	0.60002	0.999634	2R
AGAP004246	5377.19	0.106135	0.219607	0.483296	0.628886	0.999634	2R
AGAP004247	924.515	0.0181052	0.14746	0.12278	0.902281	0.999634	2R
AGAP004248	298.522	0.303672	0.250214	1.21365	0.224881	0.999634	2R
AGAP004249	1624.64	0.27294	0.220888	1.23565	0.216589	0.999634	2R
AGAP004251	1297.97	-0.081842	0.209645	-0.390385	0.696252	0.999634	2R
AGAP004254	348.667	-0.278398	0.24456	-1.13836	0.25497	0.999634	2R
AGAP004255	1129.5	0.0652815	0.158053	0.413035	0.679581	0.999634	2R
AGAP004256	13119.4	0.267069	0.245105	1.08961	0.275885	0.999634	2R
AGAP004258	37.1132	0.362382	0.548337	0.660874	0.508693	0.999634	2R
AGAP004259	37.4723	-0.180916	0.544492	-0.332265	0.739689	0.999634	2R
AGAP004261	77.4807	0.306405	0.315503	0.971163	0.331467	0.999634	2R
AGAP004262	0.18695	-0.826648	4.08047	-0.202586	0.839458	0.999634	2R
AGAP004263	1.3828	-2.76664	3.35578	-0.824438	0.409691	0.999634	2R
AGAP004264	205.648	-0.284968	0.212883	-1.33861	0.180697	0.999634	2R
AGAP004265	898.612	-0.0553661	0.215492	-0.256929	0.797233	0.999634	2R
AGAP004266	176.446	0.551771	0.259391	2.12718	0.0334052	0.999634	2R
AGAP004267	137.764	-0.304908	0.268437	-1.13586	0.256014	0.999634	2R
AGAP004268	680.764	0.156002	0.515969	0.302348	0.762387	0.999634	2R
AGAP004269	143.564	-0.0126065	0.26839	-0.046971	0.962536	0.999634	2R
AGAP004270	272.17	0.231925	0.258002	0.898927	0.368692	0.999634	2R
AGAP004271	260.454	-0.14674	0.334288	-0.438963	0.660688	0.999634	2R
AGAP004272	504.599	-0.22507	0.266493	-0.844564	0.398354	0.999634	2R
AGAP004273	1510.58	0.0711657	0.219466	0.324267	0.745736	0.999634	2R
AGAP004274	156.053	0.213198	0.232813	0.915747	0.3598	0.999634	2R
AGAP004275	200.782	0.342018	0.275558	1.24118	0.214539	0.999634	2R
AGAP004278	2.49595	-0.494685	1.88672	-0.262193	0.793173	0.999634	2R
AGAP004280	3377.68	0.009481	0.161858	0.0585762	0.95329	0.999634	2R
AGAP004281	9.92757	0.646733	0.835305	0.774248	0.438784	0.999634	2R
AGAP004282	1.08086	-0.148235	2.81718	-0.0526181	0.958036	0.999634	2R
AGAP004283	518.03	0.218194	0.202377	1.07816	0.280962	0.999634	2R
AGAP004284	280.211	-0.0852325	0.234417	-0.363594	0.716161	0.999634	2R
AGAP004285	670.53	0.0998533	0.175497	0.568973	0.569374	0.999634	2R
AGAP004288	1090.79	0.0953153	0.264856	0.359876	0.71894	0.999634	2R
AGAP004289	0	NA	NA	NA	NA	NA	2R
AGAP004290	0	NA	NA	NA	NA	NA	2R
AGAP004291	862.124	0.262818	0.18697	1.40567	0.159822	0.999634	2R
AGAP004292	318.369	0.0218335	0.192807	0.11324	0.90984	0.999634	2R
AGAP004293	251.694	-0.18274	0.263549	-0.693384	0.488069	0.999634	2R
AGAP004294	2878.92	-0.000586395	0.146061	-0.00401472	0.996797	0.999634	2R
AGAP004295	116.882	-0.273263	0.266722	-1.02452	0.305589	0.999634	2R
AGAP004296	537.54	-0.333417	0.200894	-1.65967	0.0969811	0.999634	2R
AGAP004297	50.9423	0.0739692	0.495208	0.14937	0.881262	0.999634	2R
AGAP004298	1054.9	0.171342	0.221523	0.773472	0.439243	0.999634	2R
AGAP004299	151.707	0.388179	0.270546	1.4348	0.151345	0.999634	2R
AGAP004300	418.646	0.0182188	0.210381	0.0865989	0.93099	0.999634	2R
AGAP004301	355.667	0.0161097	0.271339	0.059371	0.952657	0.999634	2R
AGAP004302	1143.08	-0.0680506	0.232783	-0.292334	0.770031	0.999634	2R
AGAP004303	282.127	0.0133347	0.425127	0.0313664	0.974977	0.999634	2R
AGAP004304	0	NA	NA	NA	NA	NA	2R
AGAP004305	0	NA	NA	NA	NA	NA	2R
AGAP004306	103.633	0.115632	0.296969	0.389375	0.696999	0.999634	2R
AGAP004307	136.122	-0.435175	0.316082	-1.37678	0.16858	0.999634	2R
AGAP004308	211.42	0.0331694	0.279126	0.118833	0.905407	0.999634	2R
AGAP004309	817.606	0.0203417	0.176385	0.115326	0.908187	0.999634	2R
AGAP004310	4702.31	0.121549	0.160727	0.756246	0.449502	0.999634	2R
AGAP004311	384.874	0.023149	0.210495	0.109974	0.91243	0.999634	2R
AGAP004312	35.7419	-0.150986	0.442361	-0.341319	0.732863	0.999634	2R
AGAP004313	10.9203	0.489582	1.00554	0.486884	0.626341	0.999634	2R
AGAP004314	64.6665	0.062506	0.369249	0.169279	0.865578	0.999634	2R
AGAP004315	371.94	-0.120916	0.191421	-0.631675	0.527599	0.999634	2R
AGAP004316	2.1853	-0.747939	1.99858	-0.374236	0.708229	0.999634	2R
AGAP004317	58.3747	1.02101	0.666696	1.53145	0.125657	0.999634	2R
AGAP004318	18.3762	-1.00341	0.611052	-1.6421	0.100569	0.999634	2R
AGAP004319	69.1124	0.497588	0.408446	1.21825	0.22313	0.999634	2R
AGAP004320	1626.86	0.105908	0.161296	0.656609	0.511432	0.999634	2R
AGAP004321	173.793	-0.149153	0.27723	-0.538012	0.590569	0.999634	2R
AGAP004322	624.005	-0.196866	0.21351	-0.922043	0.356506	0.999634	2R
AGAP004323	959.285	0.127983	0.167383	0.764612	0.444503	0.999634	2R
AGAP004324	200.595	0.2528	0.224928	1.12392	0.261049	0.999634	2R
AGAP004327	1846.55	-0.109343	0.212264	-0.51513	0.606462	0.999634	2R
AGAP004329	1.40998	1.94847	2.27249	0.857414	0.391216	0.999634	2R
AGAP004330	3.44017	-1.19147	1.66174	-0.716999	0.473375	0.999634	2R
AGAP004331	68.0533	0.0908536	0.326158	0.278557	0.780585	0.999634	2R
AGAP004332	1357.22	-0.0498975	0.149026	-0.334824	0.737758	0.999634	2R
AGAP004333	13242.2	0.543614	1.00497	0.540924	0.58856	0.999634	2R
AGAP004334	5.23587	1.56708	1.91756	0.817229	0.413798	0.999634	2R
AGAP004335	8958.24	0.256496	0.288669	0.888546	0.374247	0.999634	2R
AGAP004336	266.92	-0.0468471	0.233335	-0.200772	0.840877	0.999634	2R
AGAP004337	221.584	0.0468186	0.353335	0.132505	0.894585	0.999634	2R
AGAP004338	231.295	-0.260124	0.29415	-0.884324	0.376521	0.999634	2R
AGAP004339	21.7494	0.343399	0.860512	0.399063	0.689847	0.999634	2R
AGAP004340	532.723	0.0494109	0.199551	0.24761	0.804436	0.999634	2R
AGAP004341	3991.6	0.0335484	0.191734	0.174974	0.8611	0.999634	2R
AGAP004344	2511.56	0.145517	0.258234	0.563508	0.573089	0.999634	2R
AGAP004345	611.635	0.0186472	0.215478	0.0865387	0.931038	0.999634	2R
AGAP004348	1247.46	-0.00222417	0.191752	-0.0115992	0.990745	0.999634	2R
AGAP004349	9471.46	-0.286429	0.238809	-1.19941	0.230369	0.999634	2R
AGAP004350	1.05313	3.6113	3.33678	1.08227	0.279131	0.999634	2R
AGAP004351	208.531	0.0823836	0.206983	0.398022	0.690614	0.999634	2R
AGAP004352	1111.59	0.22671	0.20578	1.10171	0.270587	0.999634	2R
AGAP004353	2519.84	0.0419366	0.130497	0.32136	0.747938	0.999634	2R
AGAP004354	1.0498	3.58858	3.37417	1.06355	0.287535	0.999634	2R
AGAP004355	2.69658	0.749017	1.67768	0.44646	0.655265	0.999634	2R
AGAP004356	0	NA	NA	NA	NA	NA	2R
AGAP004357	0	NA	NA	NA	NA	NA	2R
AGAP004358	1441.97	0.179803	0.208833	0.860987	0.389245	0.999634	2R
AGAP004359	85.3013	-0.0363078	0.321401	-0.112967	0.910057	0.999634	2R
AGAP004361	913.895	0.136061	0.190275	0.715077	0.474561	0.999634	2R
AGAP004362	7212.18	0.108407	0.165231	0.656091	0.511765	0.999634	2R
AGAP004363	1566.79	0.0612683	0.187809	0.326227	0.744253	0.999634	2R
AGAP004364	0.139689	-0.826648	4.08047	-0.202586	0.839458	0.999634	2R
AGAP004365	0	NA	NA	NA	NA	NA	2R
AGAP004366	2196.9	0.128021	0.207808	0.616054	0.537859	0.999634	2R
AGAP004367	118.12	-2.70646	1.83247	-1.47695	NA	NA	2R
AGAP004369	1428.39	0.162415	0.172523	0.94141	0.346495	0.999634	2R
AGAP004370	284.941	-0.0376554	0.190761	-0.197396	0.843518	0.999634	2R
AGAP004371	93.6461	-0.376282	0.346982	-1.08444	0.278169	0.999634	2R
AGAP004372	1478.4	-0.0532322	0.149218	-0.356742	0.721285	0.999634	2R
AGAP004373	1073.14	0.311555	0.256377	1.21522	0.224281	0.999634	2R
AGAP004374	758.417	0.169738	0.186789	0.908715	0.3635	0.999634	2R
AGAP004375	96.1613	0.561574	0.615926	0.911756	0.361897	0.999634	2R
AGAP004376	620.22	0.594247	0.252563	2.35287	0.0186291	0.999634	2R
AGAP004377	146.64	-0.180967	0.294776	-0.613914	0.539272	0.999634	2R
AGAP004378	331.344	0.0014138	0.322052	0.00438999	0.996497	0.999634	2R
AGAP004379	34.9219	0.13857	0.509954	0.27173	0.78583	0.999634	2R
AGAP004380	151.312	0.277585	0.269745	1.02906	0.303451	0.999634	2R
AGAP004381	0.376798	2.16713	4.02556	0.538343	0.59034	0.999634	2R
AGAP004382	271.209	-0.046736	0.243077	-0.192269	0.847532	0.999634	2R
AGAP004383	189.92	0.0899738	0.239636	0.37546	0.707319	0.999634	2R
AGAP004384	16.5471	-0.805926	0.659261	-1.22247	0.221531	0.999634	2R
AGAP004386	137.096	0.353706	0.252749	1.39944	0.161682	0.999634	2R
AGAP004387	2.29767	2.71079	1.73189	1.56523	0.11753	0.999634	2R
AGAP004388	0	NA	NA	NA	NA	NA	2R
AGAP004389	0	NA	NA	NA	NA	NA	2R
AGAP004390	0	NA	NA	NA	NA	NA	2R
AGAP004391	1219.24	-0.0430855	0.18964	-0.227196	0.820271	0.999634	2R
AGAP004392	529.953	-0.0570174	0.2544	-0.224125	0.82266	0.999634	2R
AGAP004393	0	NA	NA	NA	NA	NA	2R
AGAP004394	507.837	0.0435223	0.249926	0.174141	0.861755	0.999634	2R
AGAP004395	10358.1	-0.0909993	0.237088	-0.383821	0.701111	0.999634	2R
AGAP004396	1886.91	0.0773908	0.165739	0.466943	0.640541	0.999634	2R
AGAP004397	845.554	0.179931	0.234293	0.767973	0.442503	0.999634	2R
AGAP004399	803.742	-0.442977	0.361262	-1.22619	0.220127	0.999634	2R
AGAP004400	1839.36	0.0446207	0.205809	0.216806	0.828359	0.999634	2R
AGAP004401	459.262	0.159138	0.263596	0.603721	0.546029	0.999634	2R
AGAP004402	1061.16	0.0194044	0.162597	0.119341	0.905005	0.999634	2R
AGAP004403	674.164	0.189871	0.211743	0.896706	0.369876	0.999634	2R
AGAP004404	96.3234	-0.243617	0.309017	-0.788363	0.430485	0.999634	2R
AGAP004405	2029.6	0.174081	0.166781	1.04377	0.296591	0.999634	2R
AGAP004407	957.587	0.143245	0.15713	0.911637	0.36196	0.999634	2R
AGAP004408	319.021	0.184813	0.329717	0.560521	0.575124	0.999634	2R
AGAP004409	336.59	-0.0503265	0.185549	-0.271231	0.786214	0.999634	2R
AGAP004410	3479.55	0.268189	0.247382	1.08411	0.278316	0.999634	2R
AGAP004411	290.568	0.461187	0.203213	2.26948	0.0232393	0.999634	2R
AGAP004412	93.8609	-0.11649	0.301502	-0.386366	0.699225	0.999634	2R
AGAP004413	238.301	-0.00243089	0.254216	-0.00956232	0.99237	0.999634	2R
AGAP004414	260.555	-0.172028	0.264271	-0.650952	0.515077	0.999634	2R
AGAP004415	0	NA	NA	NA	NA	NA	2R
AGAP004416	36.7622	-0.762876	0.425746	-1.79186	0.073156	0.999634	2R
AGAP004417	343.728	-0.0772806	0.223365	-0.345983	0.729355	0.999634	2R
AGAP004418	445.221	0.199982	0.212192	0.942457	0.345959	0.999634	2R
AGAP004419	200.001	0.0931042	0.229533	0.405625	0.685018	0.999634	2R
AGAP004420	798.898	0.0627729	0.184821	0.339642	0.734126	0.999634	2R
AGAP004421	0	NA	NA	NA	NA	NA	2R
AGAP004422	15027.7	-0.100585	0.184374	-0.545546	0.585378	0.999634	2R
AGAP004423	1408.48	0.109634	0.178705	0.61349	0.539552	0.999634	2R
AGAP004424	89.5691	-0.00337425	0.402342	-0.00838652	0.993309	0.999634	2R
AGAP004425	469.584	0.200434	0.218295	0.918181	0.358524	0.999634	2R
AGAP004427	0.963732	-2.18357	3.67281	-0.594524	0.552161	0.999634	2R
AGAP004429	394.259	-0.0444858	0.212775	-0.209075	0.83439	0.999634	2R
AGAP004430	2037.94	-0.0442413	0.173421	-0.25511	0.798638	0.999634	2R
AGAP004431	423.245	-0.0757941	0.182846	-0.414525	0.67849	0.999634	2R
AGAP004432	0	NA	NA	NA	NA	NA	2R
AGAP004433	1.75719	1.02745	2.03221	0.50558	0.613151	0.999634	2R
AGAP004434	589.948	0.131744	0.162609	0.810189	0.417832	0.999634	2R
AGAP004435	145.63	-0.267823	0.259295	-1.03289	0.301656	0.999634	2R
AGAP004436	0	NA	NA	NA	NA	NA	2R
AGAP004437	1761.76	0.266576	0.518385	0.514244	0.607082	0.999634	2R
AGAP004438	3682.69	0.13346	0.193418	0.690009	0.490189	0.999634	2R
AGAP004439	359.337	0.296167	0.194373	1.5237	0.127583	0.999634	2R
AGAP004440	7559.94	0.046806	0.240576	0.194558	0.845739	0.999634	2R
AGAP004441	225.969	-0.0459465	0.228413	-0.201156	0.840577	0.999634	2R
AGAP004442	0.849365	-1.10984	3.79075	-0.292775	0.769694	0.999634	2R
AGAP004443	2868.22	0.0116746	0.161969	0.0720794	0.942539	0.999634	2R
AGAP004444	0.149541	-0.826648	4.08047	-0.202586	0.839458	0.999634	2R
AGAP004446	3424.76	0.276418	0.219007	1.26214	0.206897	0.999634	2R
AGAP004447	972.924	0.0840565	0.282572	0.297469	0.766108	0.999634	2R
AGAP004448	1200.3	-0.119087	0.170254	-0.699469	0.484259	0.999634	2R
AGAP004449	356.728	0.0790113	0.245579	0.321735	0.747654	0.999634	2R
AGAP004450	1531.94	0.257168	0.272539	0.9436	0.345374	0.999634	2R
AGAP004451	74.3905	0.581905	0.531849	1.09412	0.273904	0.999634	2R
AGAP004452	0.251199	1.67661	4.06103	0.412853	0.679714	0.999634	2R
AGAP004453	18.5658	0.544754	0.951641	0.572436	0.567027	0.999634	2R
AGAP004454	0	NA	NA	NA	NA	NA	2R
AGAP004455	764.801	-0.179801	0.316866	-0.567435	0.570419	0.999634	2R
AGAP004456	0	NA	NA	NA	NA	NA	2R
AGAP004457	588.563	-0.0349311	0.203108	-0.171983	0.863451	0.999634	2R
AGAP004458	321.381	0.19679	0.224614	0.876125	0.380962	0.999634	2R
AGAP004459	430.179	-0.19654	0.353284	-0.556323	0.57799	0.999634	2R
AGAP004460	183.147	-0.0854477	0.255731	-0.334131	0.73828	0.999634	2R
AGAP004461	391.205	-0.206423	0.366921	-0.562581	0.57372	0.999634	2R
AGAP004462	11534.8	-0.0666652	0.189568	-0.351668	0.725087	0.999634	2R
AGAP004463	165.32	0.159164	0.305993	0.520156	0.602955	0.999634	2R
AGAP004464	751.808	0.108025	0.193402	0.558554	0.576466	0.999634	2R
AGAP004465	225.561	0.0698954	0.25896	0.269908	0.787231	0.999634	2R
AGAP004466	681.895	0.176046	0.164105	1.07277	0.283376	0.999634	2R
AGAP004467	186.233	-0.0250368	0.265902	-0.0941582	0.924983	0.999634	2R
AGAP004468	622.975	-0.0876836	0.22145	-0.395952	0.692141	0.999634	2R
AGAP004469	453.577	-0.164336	0.18	-0.91298	0.361253	0.999634	2R
AGAP004470	503.128	-0.14317	0.240496	-0.595314	0.551634	0.999634	2R
AGAP004471	296.115	-0.00511842	0.234331	-0.0218427	0.982573	0.999634	2R
AGAP004474	0.251199	1.67661	4.06103	0.412853	0.679714	0.999634	2R
AGAP004475	0	NA	NA	NA	NA	NA	2R
AGAP004476	1172.13	-0.0994377	0.235233	-0.42272	0.672499	0.999634	2R
AGAP004477	400.987	-0.00085265	0.219219	-0.00388949	0.996897	0.999634	2R
AGAP004478	163.024	0.113026	0.228017	0.49569	0.620113	0.999634	2R
AGAP004479	988.541	-0.0162734	0.219292	-0.0742089	0.940844	0.999634	2R
AGAP004480	218.181	-0.131512	0.196536	-0.66915	0.5034	0.999634	2R
AGAP004481	380.565	0.0853829	0.210063	0.406464	0.684402	0.999634	2R
AGAP004483	3164.4	-0.644105	0.401122	-1.60576	0.108326	0.999634	2R
AGAP004484	1372.2	0.0783078	0.179017	0.437432	0.661798	0.999634	2R
AGAP004485	326.02	0.0794241	0.242494	0.327531	0.743267	0.999634	2R
AGAP004486	4407.76	0.0564383	0.132721	0.425242	0.67066	0.999634	2R
AGAP004487	704.976	0.0994606	0.177334	0.560866	0.574889	0.999634	2R
AGAP004488	91.4035	0.236276	0.355662	0.664329	0.50648	0.999634	2R
AGAP004489	919.246	0.419922	0.327108	1.28374	0.199232	0.999634	2R
AGAP004490	184.607	-0.203491	0.271542	-0.74939	0.453622	0.999634	2R
AGAP004491	57.8751	0.165205	0.338072	0.488669	0.625076	0.999634	2R
AGAP004492	2300.19	-0.152092	0.167405	-0.908525	0.363601	0.999634	2R
AGAP004494	4.48717	0.710191	1.04888	0.677096	0.498345	0.999634	2R
AGAP004495	6.69084	1.09729	1.11241	0.986404	0.323935	0.999634	2R
AGAP004496	57.8504	0.111465	0.336613	0.331136	0.740542	0.999634	2R
AGAP004497	3248.26	-1.86048	1.30942	-1.42084	NA	NA	2R
AGAP004498	13.3154	-0.992351	1.16707	-0.850289	0.395164	0.999634	2R
AGAP004499	230.611	0.188312	0.203417	0.925743	0.35458	0.999634	2R
AGAP004500	1017.58	0.14258	0.162347	0.878245	0.379811	0.999634	2R
AGAP004501	13.4673	-0.570728	0.930726	-0.613207	0.53974	0.999634	2R
AGAP004502	1410.1	-0.00751718	0.185047	-0.0406231	0.967596	0.999634	2R
AGAP004503	99.4772	0.0598296	0.374914	0.159582	0.87321	0.999634	2R
AGAP004504	1255.56	-0.0222984	0.211826	-0.105268	0.916163	0.999634	2R
AGAP004506	0	NA	NA	NA	NA	NA	2R
AGAP004507	2441.94	0.116817	0.140402	0.832017	0.4054	0.999634	2R
AGAP004508	1016.86	0.0620962	0.145512	0.426744	0.669566	0.999634	2R
AGAP004509	492.404	0.0831385	0.234613	0.354365	0.723066	0.999634	2R
AGAP004510	4776.24	-0.215202	0.34202	-0.629208	0.529213	0.999634	2R
AGAP004513	334.19	0.192102	0.224151	0.857022	0.391433	0.999634	2R
AGAP004514	815.101	-0.187953	0.200172	-0.93896	0.347751	0.999634	2R
AGAP004515	123.962	0.041054	0.252439	0.16263	0.87081	0.999634	2R
AGAP004516	178.362	-0.469964	0.235114	-1.99888	0.0456214	0.999634	2R
AGAP004517	84.8961	-0.0922333	0.371002	-0.248606	0.803666	0.999634	2R
AGAP004518	1063.84	0.274553	0.342811	0.800886	0.423197	0.999634	2R
AGAP004519	865.109	0.127398	0.204548	0.622829	0.533397	0.999634	2R
AGAP004520	1200.49	-0.0613188	0.187763	-0.326576	0.743989	0.999634	2R
AGAP004521	1051.09	-0.127706	0.16174	-0.789573	0.429777	0.999634	2R
AGAP004522	595.553	0.0715247	0.198994	0.359432	0.719272	0.999634	2R
AGAP004523	340.345	0.0585288	0.198769	0.294457	0.768409	0.999634	2R
AGAP004524	1824.99	0.0620173	0.202434	0.306358	0.759332	0.999634	2R
AGAP004527	4.8671	0.3008	1.01876	0.295261	0.767794	0.999634	2R
AGAP004528	197.449	0.818408	0.476734	1.7167	0.0860345	0.999634	2R
AGAP004529	163.053	0.28597	0.281003	1.01768	0.308832	0.999634	2R
AGAP004530	1991.96	0.147246	0.38635	0.381121	0.703114	0.999634	2R
AGAP004531	18.9479	-1.91552	1.441	-1.32931	0.183747	0.999634	2R
AGAP004532	4991.36	0.367836	0.472007	0.779303	0.435801	0.999634	2R
AGAP004533	4396.82	-0.00477452	0.143297	-0.0333191	0.97342	0.999634	2R
AGAP004534	3.95828	1.30725	1.85874	0.7033	0.481869	0.999634	2R
AGAP004535	1069.23	-0.0146829	0.195938	-0.0749362	0.940265	0.999634	2R
AGAP004536	0	NA	NA	NA	NA	NA	2R
AGAP004537	280.761	0.158718	0.286077	0.554811	0.579024	0.999634	2R
AGAP004538	0	NA	NA	NA	NA	NA	2R
AGAP004541	1936.12	-0.0847242	0.197617	-0.42873	0.66812	0.999634	2R
AGAP004543	82.3988	-0.131295	0.401744	-0.326812	0.74381	0.999634	2R
AGAP004544	526.236	0.239903	0.237383	1.01062	0.3122	0.999634	2R
AGAP004545	169.647	0.0928277	0.22178	0.418558	0.675539	0.999634	2R
AGAP004546	1616.95	0.0717745	0.142276	0.504475	0.613927	0.999634	2R
AGAP004548	794.758	-0.021506	0.171594	-0.125331	0.900261	0.999634	2R
AGAP004549	168.357	0.107198	0.257992	0.415508	0.67777	0.999634	2R
AGAP004550	118.553	-0.397082	0.327461	-1.21261	0.22528	0.999634	2R
AGAP004551	3543.83	-0.182962	0.242332	-0.755005	0.450246	0.999634	2R
AGAP004552	83.7148	-0.169352	0.337885	-0.501211	0.616222	0.999634	2R
AGAP004553	7.08402	-0.625551	1.17794	-0.531057	0.595379	0.999634	2R
AGAP004554	3.91855	4.46883	1.73013	2.58295	0.00979586	0.999634	2R
AGAP004555	20.7172	-0.411494	0.658777	-0.624632	0.532212	0.999634	2R
AGAP004556	332.378	-0.0424073	0.220459	-0.192359	0.847461	0.999634	2R
AGAP004557	313.614	0.279352	0.213329	1.30949	0.190368	0.999634	2R
AGAP004558	93.841	0.197169	0.422312	0.466879	0.640586	0.999634	2R
AGAP004559	2334.37	-0.0184795	0.129731	-0.142445	0.886728	0.999634	2R
AGAP004560	1634.01	0.0141909	0.19864	0.0714404	0.943047	0.999634	2R
AGAP004562	20.3144	0.745758	0.644747	1.15667	0.247408	0.999634	2R
AGAP004563	21.366	0.430159	0.933201	0.46095	0.644834	0.999634	2R
AGAP004564	142.749	-0.253723	0.251551	-1.00864	0.313149	0.999634	2R
AGAP004566	394.979	-0.414571	0.463548	-0.894342	0.371139	0.999634	2R
AGAP004567	49.2162	0.575767	0.818578	0.703374	0.481823	0.999634	2R
AGAP004568	103.557	0.601994	1.65167	0.364475	0.715503	0.999634	2R
AGAP004569	3.48058	1.30872	1.76005	0.743566	0.457139	0.999634	2R
AGAP004570	1325.66	0.337088	1.21785	0.27679	0.781941	0.999634	2R
AGAP004571	3194.44	-0.53462	0.397989	-1.3433	0.179173	0.999634	2R
AGAP004572	241.442	1.61146	1.39965	1.15133	0.249597	0.999634	2R
AGAP004573	1319.32	-0.147146	0.186009	-0.791066	0.428906	0.999634	2R
AGAP004574	444.625	0.165037	0.31676	0.521014	0.602357	0.999634	2R
AGAP004575	29.8488	0.198318	0.554868	0.357414	0.720782	0.999634	2R
AGAP004576	0.279377	-1.57421	4.05247	-0.388457	0.697678	0.999634	2R
AGAP004577	49.7122	0.131021	0.500971	0.261534	0.79368	0.999634	2R
AGAP004578	1.46861	4.07717	3.93886	1.03511	0.300616	0.999634	2R
AGAP004579	35.2528	0.537378	0.501133	1.07232	0.283574	0.999634	2R
AGAP004580	114.57	0.281491	0.429958	0.654694	0.512665	0.999634	2R
AGAP004581	14.7319	-0.141248	0.752008	-0.187827	0.851012	0.999634	2R
AGAP004582	1.77064	0.41244	2.64666	0.155834	0.876164	0.999634	2R
AGAP004583	5.63158	-0.312478	1.24912	-0.250159	0.802465	0.999634	2R
AGAP004584	1196.65	0.298858	0.192904	1.54926	0.121319	0.999634	2R
AGAP004585	118.431	-0.377271	0.340265	-1.10876	0.267536	0.999634	2R
AGAP004586	108.279	-0.51936	0.365957	-1.41918	0.155846	0.999634	2R
AGAP004587	829.472	0.123787	0.213222	0.580556	0.561539	0.999634	2R
AGAP004588	241.86	-0.241963	0.299993	-0.806563	0.419918	0.999634	2R
AGAP004591	259.165	0.135994	0.37926	0.358577	0.719912	0.999634	2R
AGAP004592	4747.19	-0.0606881	0.179659	-0.337795	0.735518	0.999634	2R
AGAP004593	2616.38	0.0487714	0.127523	0.382452	0.702126	0.999634	2R
AGAP004594	22.2226	0.693671	0.642209	1.08013	0.280083	0.999634	2R
AGAP004595	643.374	0.323001	0.31851	1.0141	0.310535	0.999634	2R
AGAP004596	1734.25	0.261514	0.308592	0.847442	0.396749	0.999634	2R
AGAP004597	89.8844	-0.491489	0.354376	-1.38692	0.165468	0.999634	2R
AGAP004598	91.8489	-0.275551	0.331568	-0.831054	0.405943	0.999634	2R
AGAP004599	12.2225	0.439622	1.0089	0.435746	0.663021	0.999634	2R
AGAP004603	989.295	0.0828336	0.209345	0.39568	0.692341	0.999634	2R
AGAP004604	1748.1	0.37429	0.327916	1.14142	0.253695	0.999634	2R
AGAP004605	213.721	-0.161828	0.267669	-0.604584	0.545455	0.999634	2R
AGAP004606	460.983	-0.087658	0.218305	-0.401538	0.688024	0.999634	2R
AGAP004607	53.4622	-0.452255	0.422366	-1.07077	0.284275	0.999634	2R
AGAP004608	1581.39	0.209275	0.21534	0.971835	0.331132	0.999634	2R
AGAP004609	1211.18	-0.00340299	0.183323	-0.0185628	0.98519	0.999634	2R
AGAP004610	1611.99	0.00436825	0.161787	0.0270001	0.97846	0.999634	2R
AGAP004611	23.3448	1.33075	0.958806	1.38793	0.165159	0.999634	2R
AGAP004612	349.284	0.322818	0.243453	1.32599	0.184842	0.999634	2R
AGAP004613	87.5828	0.47018	0.43614	1.07805	0.281012	0.999634	2R
AGAP004614	86.5176	0.375942	0.421794	0.891294	0.372771	0.999634	2R
AGAP004615	138.088	-0.0759635	0.234245	-0.324291	0.745718	0.999634	2R
AGAP004616	1824.93	-0.0278277	0.221681	-0.12553	0.900104	0.999634	2R
AGAP004618	0	NA	NA	NA	NA	NA	2R
AGAP004619	1045.47	-0.0258926	0.218432	-0.118538	0.905641	0.999634	2R
AGAP004620	0.419066	-2.15193	4.00505	-0.537304	0.591058	0.999634	2R
AGAP004621	0	NA	NA	NA	NA	NA	2R
AGAP004622	0	NA	NA	NA	NA	NA	2R
AGAP004623	211.732	-0.281066	0.255127	-1.10167	0.270606	0.999634	2R
AGAP004624	460.43	-0.0394872	0.243154	-0.162395	0.870994	0.999634	2R
AGAP004625	1176.78	-0.0645398	0.136713	-0.472083	0.636868	0.999634	2R
AGAP004626	960.079	0.0419544	0.198391	0.211473	0.832518	0.999634	2R
AGAP004627	167.27	0.388571	0.311107	1.249	0.211667	0.999634	2R
AGAP004628	303.714	0.17631	0.221275	0.796792	0.425572	0.999634	2R
AGAP004629	576.178	-0.0818562	0.208444	-0.392702	0.69454	0.999634	2R
AGAP004630	218.813	-0.0839087	0.508765	-0.164926	0.869002	0.999634	2R
AGAP004631	1705.91	0.130317	0.159451	0.817281	0.413768	0.999634	2R
AGAP004632	1.45899	-1.38452	2.18549	-0.633506	0.526403	0.999634	2R
AGAP004633	151.279	-0.47136	0.48437	-0.973138	0.330484	0.999634	2R
AGAP004634	241.48	0.297109	0.237626	1.25032	0.211183	0.999634	2R
AGAP004635	266.748	0.0755385	0.216015	0.349691	0.72657	0.999634	2R
AGAP004636	0	NA	NA	NA	NA	NA	2R
AGAP004637	1294.46	-0.0663019	0.333001	-0.199104	0.842181	0.999634	2R
AGAP004638	6.19383	0.507692	0.907148	0.559658	0.575713	0.999634	2R
AGAP004639	0.612495	-1.22643	3.34439	-0.366714	0.713833	0.999634	2R
AGAP004640	949.97	0.0655131	0.152334	0.430061	0.667151	0.999634	2R
AGAP004641	384.512	-0.0509117	0.238669	-0.213315	0.831082	0.999634	2R
AGAP004642	17.3955	0.0250693	0.601496	0.0416782	0.966755	0.999634	2R
AGAP004643	0.672999	2.92477	3.97762	0.735307	0.462153	0.999634	2R
AGAP004644	226.407	1.61975	1.56048	1.03798	0.29928	0.999634	2R
AGAP004645	4.33025	-1.90522	2.06242	-0.923779	0.355601	0.999634	2R
AGAP004646	265.024	-0.106055	0.275999	-0.38426	0.700786	0.999634	2R
AGAP004647	0.680118	-0.62937	3.24598	-0.193892	0.84626	0.999634	2R
AGAP004648	103.189	0.203118	0.433675	0.468365	0.639523	0.999634	2R
AGAP004649	203.673	-0.175425	0.235399	-0.745221	0.456138	0.999634	2R
AGAP004651	597.065	-0.130599	0.218465	-0.597804	0.54997	0.999634	2R
AGAP004653	1292.86	-0.0221333	0.204181	-0.1084	0.913678	0.999634	2R
AGAP004654	457.078	0.0829264	0.204843	0.40483	0.685602	0.999634	2R
AGAP004655	490.744	0.167933	0.229169	0.732789	0.463687	0.999634	2R
AGAP004656	547.469	0.121809	0.211023	0.577231	0.563783	0.999634	2R
AGAP004657	654.185	0.128898	0.23394	0.550987	0.581643	0.999634	2R
AGAP004658	2.27031	0.216226	1.76667	0.122392	0.902589	0.999634	2R
AGAP004659	1623.24	-0.0650309	0.192976	-0.336989	0.736125	0.999634	2R
AGAP004660	763.031	0.0601376	0.246243	0.244221	0.80706	0.999634	2R
AGAP004661	929.253	0.0589496	0.205579	0.28675	0.774304	0.999634	2R
AGAP004662	1822.88	-0.0714947	0.193941	-0.368642	0.712394	0.999634	2R
AGAP004663	2.1996	0.956093	2.11459	0.452142	0.651167	0.999634	2R
AGAP004664	2593.34	-0.0403811	0.201163	-0.200738	0.840903	0.999634	2R
AGAP004665	322.928	-0.00606573	0.243496	-0.024911	0.980126	0.999634	2R
AGAP004666	10.3974	0.813017	1.0725	0.758055	0.448418	0.999634	2R
AGAP004667	397.107	0.0846212	0.274485	0.308291	0.757861	0.999634	2R
AGAP004668	408.125	-0.0387168	0.21383	-0.181064	0.856318	0.999634	2R
AGAP004670	1378.29	0.234933	0.248721	0.944564	0.344881	0.999634	2R
AGAP004671	1332.66	0.241472	0.211059	1.1441	0.252584	0.999634	2R
AGAP004672	10416.1	0.271406	0.207604	1.30732	0.191103	0.999634	2R
AGAP004674	407.449	0.0273892	0.218619	0.125283	0.9003	0.999634	2R
AGAP004675	16.5024	0.406752	0.757311	0.5371	0.591198	0.999634	2R
AGAP004676	0	NA	NA	NA	NA	NA	2R
AGAP004677	1162.99	-0.0186511	0.196715	-0.0948125	0.924464	0.999634	2L
AGAP004678	178.131	-0.129586	0.248847	-0.520745	0.602545	0.999634	2L
AGAP004679	385.331	0.310099	0.227535	1.36287	0.172925	0.999634	2L
AGAP004680	0	NA	NA	NA	NA	NA	2L
AGAP004681	0.873398	-1.99126	3.79829	-0.524252	0.600103	0.999634	2L
AGAP004682	673.032	0.0362772	0.189068	0.191874	0.847841	0.999634	2L
AGAP004683	548.589	0.11584	0.186024	0.622714	0.533473	0.999634	2L
AGAP004684	329.448	0.0977839	0.194792	0.501991	0.615674	0.999634	2L
AGAP004685	381.109	0.283601	0.195177	1.45304	0.146212	0.999634	2L
AGAP004686	1560.97	-0.0331601	0.146273	-0.2267	0.820657	0.999634	2L
AGAP004687	0	NA	NA	NA	NA	NA	2L
AGAP004689	1528.96	0.00400778	0.206442	0.0194136	0.984511	0.999634	2L
AGAP004690	5.89088	0.138559	0.910101	0.152246	0.878993	0.999634	2L
AGAP004691	2765.25	0.0474705	0.210415	0.225604	0.82151	0.999634	2L
AGAP004692	2235.48	0.474879	0.214099	2.21804	0.0265523	0.999634	2L
AGAP004693	18232.5	0.532077	0.424298	1.25402	0.209835	0.999634	2L
AGAP004694	206.223	-0.39078	0.473051	-0.826085	0.408756	0.999634	2L
AGAP004695	309.628	-0.0466123	0.199498	-0.233648	0.815258	0.999634	2L
AGAP004696	6304.36	-0.00576581	0.225052	-0.0256199	0.979561	0.999634	2L
AGAP004698	996.368	0.0132539	0.16149	0.0820724	0.934589	0.999634	2L
AGAP004699	932.094	0.0315564	0.167391	0.188519	0.85047	0.999634	2L
AGAP004700	5.57628	0.846496	1.14311	0.74052	0.458985	0.999634	2L
AGAP004703	753.035	0.0831639	0.165597	0.502206	0.615523	0.999634	2L
AGAP004704	479.309	0.166513	0.180733	0.921318	0.356885	0.999634	2L
AGAP004706	0	NA	NA	NA	NA	NA	2L
AGAP004707	813.337	0.367095	0.318001	1.15438	0.248344	0.999634	2L
AGAP004708	607.426	0.0604123	0.198698	0.304042	0.761096	0.999634	2L
AGAP004709	430.033	0.118728	0.267111	0.44449	0.656689	0.999634	2L
AGAP004710	919.466	-0.0598123	0.23655	-0.252853	0.800382	0.999634	2L
AGAP004711	408.146	0.0654431	0.194548	0.336385	0.736581	0.999634	2L
AGAP004712	0.139689	-0.826648	4.08047	-0.202586	0.839458	0.999634	2L
AGAP004713	0	NA	NA	NA	NA	NA	2L
AGAP004714	550.488	0.225682	0.237427	0.950533	0.341841	0.999634	2L
AGAP004715	1142.41	0.120268	0.175246	0.686284	0.492534	0.999634	2L
AGAP004716	0	NA	NA	NA	NA	NA	2L
AGAP004717	194.95	0.298788	0.410533	0.727804	0.466734	0.999634	2L
AGAP004718	124.161	0.267001	0.528681	0.505032	0.613536	0.999634	2L
AGAP004719	50.9706	-0.383212	0.539822	-0.709886	0.477775	0.999634	2L
AGAP004720	370.561	0.393521	0.335149	1.17417	0.240328	0.999634	2L
AGAP004722	102.706	-0.282138	0.307737	-0.916815	0.359239	0.999634	2L
AGAP004723	397.325	-0.00416154	0.177086	-0.0235001	0.981251	0.999634	2L
AGAP004724	127.301	0.499651	0.333623	1.49765	0.134224	0.999634	2L
AGAP004725	3198.89	-0.0728501	0.185755	-0.392184	0.694922	0.999634	2L
AGAP004726	1552.6	0.120193	0.150518	0.79853	0.424563	0.999634	2L
AGAP004727	0.149541	-0.826648	4.08047	-0.202586	0.839458	0.999634	2L
AGAP004728	192.718	0.182658	0.238971	0.764352	0.444657	0.999634	2L
AGAP004729	652.834	-0.0830889	0.169203	-0.49106	0.623384	0.999634	2L
AGAP004730	9.82596	-0.00570635	1.14832	-0.00496932	0.996035	0.999634	2L
AGAP004731	43.499	0.258304	0.48581	0.531698	0.594935	0.999634	2L
AGAP004733	40.7871	0.219636	0.458513	0.479017	0.631926	0.999634	2L
AGAP004735	78.5842	-0.417351	0.41187	-1.01331	0.310914	0.999634	2L
AGAP004736	115.652	-0.302299	0.37065	-0.815593	0.414733	0.999634	2L
AGAP004737	339.472	-0.230266	0.178286	-1.29156	0.19651	0.999634	2L
AGAP004738	513.239	0.0381958	0.17378	0.219795	0.826031	0.999634	2L
AGAP004739	1431.45	-0.00577224	0.144343	-0.0399896	0.968101	0.999634	2L
AGAP004740	59.0854	0.93536	0.928707	1.00716	0.313856	0.999634	2L
AGAP004741	0	NA	NA	NA	NA	NA	2L
AGAP004742	1632.68	-0.343248	0.350249	-0.980012	0.32708	0.999634	2L
AGAP004743	1066.48	-0.138129	0.217874	-0.633988	0.526089	0.999634	2L
AGAP004744	3284.27	-0.00611469	0.149759	-0.0408303	0.967431	0.999634	2L
AGAP004745	894.788	-0.0216517	0.162954	-0.13287	0.894296	0.999634	2L
AGAP004746	469.694	-0.0501772	0.21627	-0.232012	0.816528	0.999634	2L
AGAP004747	859.95	-0.00214055	0.221191	-0.00967735	0.992279	0.999634	2L
AGAP004748	215.287	-0.0852936	0.230068	-0.370733	0.710837	0.999634	2L
AGAP004749	352.606	0.0184198	0.186416	0.0988105	0.921289	0.999634	2L
AGAP004750	12643.9	0.0524233	0.191036	0.274417	0.783764	0.999634	2L
AGAP004751	265.003	0.400594	0.256621	1.56103	0.118516	0.999634	2L
AGAP004752	111.35	-0.16588	0.307991	-0.538585	0.590173	0.999634	2L
AGAP004753	10.835	-1.22154	1.03937	-1.17527	0.239886	0.999634	2L
AGAP004754	311.212	-0.10997	0.228513	-0.481241	0.630345	0.999634	2L
AGAP004755	171.298	0.0508505	0.267184	0.19032	0.849058	0.999634	2L
AGAP004756	107.098	0.0446594	0.25943	0.172144	0.863324	0.999634	2L
AGAP004757	472.684	0.163632	0.201365	0.812611	0.416441	0.999634	2L
AGAP004758	1947.68	-0.00832118	0.15328	-0.0542873	0.956706	0.999634	2L
AGAP004759	0	NA	NA	NA	NA	NA	2L
AGAP004760	1.64568	0.367359	2.06244	0.178119	0.85863	0.999634	2L
AGAP004761	1798.3	-0.396185	0.372235	-1.06434	0.287175	0.999634	2L
AGAP004762	161.834	0.0941087	0.355816	0.264487	0.791405	0.999634	2L
AGAP004763	0.251199	1.67661	4.06103	0.412853	0.679714	0.999634	2L
AGAP004764	62.9341	0.131912	0.443451	0.297467	0.76611	0.999634	2L
AGAP004765	534.201	-0.335147	0.224229	-1.49466	0.135002	0.999634	2L
AGAP004766	981.138	0.13738	0.276103	0.497568	0.618789	0.999634	2L
AGAP004767	1786.01	0.698408	1.09846	0.635807	0.524903	0.999634	2L
AGAP004768	499.39	0.132579	0.182714	0.72561	0.468078	0.999634	2L
AGAP004769	2934.31	0.0675502	0.15048	0.448898	0.653506	0.999634	2L
AGAP004770	0	NA	NA	NA	NA	NA	2L
AGAP004771	9.57667	0.793855	1.06706	0.743966	0.456897	0.999634	2L
AGAP004772	2553.51	0.250185	0.224446	1.11468	0.264989	0.999634	2L
AGAP004773	177.867	0.0978492	0.261787	0.373774	0.708572	0.999634	2L
AGAP004774	4936.71	0.0401447	0.196595	0.2042	0.838197	0.999634	2L
AGAP004775	690.972	0.126046	0.184837	0.681929	0.495284	0.999634	2L
AGAP004776	1005.83	0.011943	0.177478	0.0672928	0.946349	0.999634	2L
AGAP004777	133.635	-0.0889974	0.279264	-0.318685	0.749965	0.999634	2L
AGAP004778	148.051	-0.0926196	0.270677	-0.342177	0.732218	0.999634	2L
AGAP004780	1317.83	0.0172755	0.148124	0.116628	0.907155	0.999634	2L
AGAP004781	400.509	0.0594578	0.239476	0.248283	0.803915	0.999634	2L
AGAP004782	249.548	-0.210313	0.200665	-1.04808	0.294601	0.999634	2L
AGAP004783	134.99	0.241933	0.279298	0.866218	0.386371	0.999634	2L
AGAP004784	495.256	0.105073	0.182004	0.57731	0.56373	0.999634	2L
AGAP004785	37.6593	-0.0622953	0.391471	-0.159131	0.873565	0.999634	2L
AGAP004786	277.991	0.113146	0.227615	0.497094	0.619123	0.999634	2L
AGAP004787	7.77143	0.229171	0.792314	0.289242	0.772396	0.999634	2L
AGAP004788	5.50976	0.142095	1.49617	0.0949725	0.924337	0.999634	2L
AGAP004789	6.20389	-1.81745	1.20701	-1.50575	0.132132	0.999634	2L
AGAP004790	143.383	-0.389822	0.37868	-1.02942	0.303281	0.999634	2L
AGAP004791	6.67983	2.19745	1.20386	1.82534	0.0679496	0.999634	2L
AGAP004792	510.412	0.0326575	0.220467	0.148129	0.882241	0.999634	2L
AGAP004793	592.433	-0.644412	0.431644	-1.49292	0.135457	0.999634	2L
AGAP004794	183.604	0.347435	0.313498	1.10825	0.267752	0.999634	2L
AGAP004795	1189.19	0.0152847	0.210524	0.072603	0.942122	0.999634	2L
AGAP004797	168.501	-0.184217	0.253334	-0.727171	0.467121	0.999634	2L
AGAP004798	3036.5	0.0440451	0.127336	0.345897	0.72942	0.999634	2L
AGAP004799	11.2263	0.934811	0.928711	1.00657	0.314142	0.999634	2L
AGAP004800	620.719	0.0804026	0.162435	0.494983	0.620612	0.999634	2L
AGAP004801	1949.21	-0.0963196	0.217044	-0.443779	0.657202	0.999634	2L
AGAP004802	312.454	-2.55436	1.84895	-1.38152	NA	NA	2L
AGAP004803	48.8739	0.101134	0.441306	0.229169	0.818737	0.999634	2L
AGAP004804	179.124	-0.0837051	0.295885	-0.282898	0.777255	0.999634	2L
AGAP004805	1460.92	-0.16684	0.224886	-0.741886	0.458156	0.999634	2L
AGAP004806	1.49007	-0.912237	2.6704	-0.341611	0.732644	0.999634	2L
AGAP004807	10.3247	-0.741432	1.19632	-0.619763	0.535414	0.999634	2L
AGAP004808	0.224333	1.09691	4.08047	0.268818	0.78807	0.999634	2L
AGAP004809	8.1346	-0.087877	0.959355	-0.0916001	0.927016	0.999634	2L
AGAP004810	0	NA	NA	NA	NA	NA	2L
AGAP004811	3.54214	-2.90654	2.10214	-1.38266	0.166771	0.999634	2L
AGAP004812	702.788	-0.106522	0.224985	-0.473461	0.635884	0.999634	2L
AGAP004813	338.657	1.07843	1.51625	0.711245	0.476932	0.999634	2L
AGAP004814	538.153	0.735428	1.08661	0.676807	0.498528	0.999634	2L
AGAP004815	0	NA	NA	NA	NA	NA	2L
AGAP004816	47.2061	0.33703	0.446977	0.75402	0.450837	0.999634	2L
AGAP004817	9060.07	-0.102624	0.206428	-0.497142	0.619089	0.999634	2L
AGAP004818	243.364	-0.0333369	0.198072	-0.168307	0.866341	0.999634	2L
AGAP004819	1377.79	-0.197703	0.195583	-1.01084	0.312094	0.999634	2L
AGAP004820	217.446	-0.172158	0.251674	-0.684051	0.493943	0.999634	2L
AGAP004821	0	NA	NA	NA	NA	NA	2L
AGAP004823	4241.17	-0.0323152	0.176411	-0.183181	0.854656	0.999634	2L
AGAP004824	1086.25	-0.222229	0.218515	-1.017	0.309154	0.999634	2L
AGAP004825	48.4055	-0.487872	0.604382	-0.807225	0.419537	0.999634	2L
AGAP004826	1.30865	-3.76832	3.93912	-0.95664	0.338749	0.999634	2L
AGAP004827	525.262	0.20606	0.336283	0.612758	0.540037	0.999634	2L
AGAP004828	108.499	0.236053	0.36594	0.645059	0.518889	0.999634	2L
AGAP004829	31.1481	0.493365	0.703562	0.701239	0.483154	0.999634	2L
AGAP004830	1585.23	-0.104243	0.172188	-0.6054	0.544914	0.999634	2L
AGAP004831	680.758	0.529303	0.515547	1.02668	0.30457	0.999634	2L
AGAP004832	0.364022	0.135133	4.08047	0.0331169	0.973581	0.999634	2L
AGAP004833	679.317	0.166768	0.238348	0.699682	0.484126	0.999634	2L
AGAP004834	605.171	0.287042	0.32286	0.88906	0.373971	0.999634	2L
AGAP004835	2279.16	0.458211	0.271657	1.68672	0.0916564	0.999634	2L
AGAP004838	56.7973	0.451382	0.448759	1.00585	0.314489	0.999634	2L
AGAP004839	172.886	0.180989	0.321323	0.56326	0.573258	0.999634	2L
AGAP004840	86.9761	-0.257496	0.363874	-0.707652	0.479161	0.999634	2L
AGAP004841	1505.14	0.0235219	0.160309	0.146729	0.883346	0.999634	2L
AGAP004842	363.457	-0.0626602	0.228134	-0.274663	0.783575	0.999634	2L
AGAP004843	149.864	-0.0100945	0.250019	-0.0403747	0.967794	0.999634	2L
AGAP004844	330.34	0.131047	0.205662	0.637197	0.523997	0.999634	2L
AGAP004845	569.862	0.0371094	0.224571	0.165245	0.868751	0.999634	2L
AGAP004846	1143.49	0.0408402	0.27479	0.148623	0.881851	0.999634	2L
AGAP004847	31.4886	0.560856	0.778634	0.720308	0.471336	0.999634	2L
AGAP004848	1046.33	0.105715	0.146856	0.719859	0.471612	0.999634	2L
AGAP004849	138.472	-0.0606578	0.245649	-0.246929	0.804963	0.999634	2L
AGAP004850	5324.04	-0.157071	0.263882	-0.59523	0.55169	0.999634	2L
AGAP004851	92.9488	0.710757	0.608789	1.16749	0.243011	0.999634	2L
AGAP004852	10899.6	0.0612076	0.131012	0.467192	0.640363	0.999634	2L
AGAP004853	622.595	0.113408	0.191753	0.591424	0.554236	0.999634	2L
AGAP004854	1897.37	0.0516923	0.170493	0.303193	0.761743	0.999634	2L
AGAP004855	594.265	-0.102304	0.207538	-0.49294	0.622055	0.999634	2L
AGAP004856	219.892	0.135465	0.22128	0.612186	0.540415	0.999634	2L
AGAP004859	39.2972	0.413418	1.07418	0.384868	0.700335	0.999634	2L
AGAP004860	28.7765	-0.390046	0.584653	-0.667141	0.504682	0.999634	2L
AGAP004861	3069.91	0.284765	0.303658	0.937781	0.348357	0.999634	2L
AGAP004862	1.05268	1.35376	3.55384	0.38093	0.703255	0.999634	2L
AGAP004863	84.4504	0.71269	0.544042	1.30999	0.190199	0.999634	2L
AGAP004864	632.771	0.143551	0.169115	0.848838	0.395971	0.999634	2L
AGAP004865	270.829	0.348408	0.307834	1.1318	0.257716	0.999634	2L
AGAP004866	2072.73	0.0552359	0.199966	0.276226	0.782374	0.999634	2L
AGAP004867	2914.23	0.0864031	0.150833	0.572837	0.566755	0.999634	2L
AGAP004870	1184.55	-0.0829286	0.164829	-0.503118	0.614881	0.999634	2L
AGAP004871	416.798	0.303767	0.487858	0.622655	0.533512	0.999634	2L
AGAP004872	30.5824	0.585396	0.626988	0.933664	0.350477	0.999634	2L
AGAP004873	1775.47	0.257781	0.213455	1.20766	0.227178	0.999634	2L
AGAP004874	1219.77	0.276262	0.309525	0.892536	0.372106	0.999634	2L
AGAP004875	4.25095	1.67946	1.85182	0.906925	0.364446	0.999634	2L
AGAP004876	0	NA	NA	NA	NA	NA	2L
AGAP004877	8514.89	0.531226	0.969799	0.547769	0.583851	0.999634	2L
AGAP004878	41.6362	0.337698	0.566796	0.595801	0.551308	0.999634	2L
AGAP004879	0	NA	NA	NA	NA	NA	2L
AGAP004880	3956.36	0.191246	0.423579	0.4515	0.651629	0.999634	2L
AGAP004881	213.128	-0.179072	0.276286	-0.648138	0.516896	0.999634	2L
AGAP004882	1358.84	-0.0243432	0.228145	-0.106701	0.915027	0.999634	2L
AGAP004883	0.251199	1.67661	4.06103	0.412853	0.679714	0.999634	2L
AGAP004884	434.37	-0.0249606	0.189448	-0.131754	0.895179	0.999634	2L
AGAP004885	262.771	0.054113	0.348274	0.155375	0.876526	0.999634	2L
AGAP004886	3337.83	-0.0235114	0.155431	-0.151265	0.879766	0.999634	2L
AGAP004887	11810.9	-0.094831	0.228218	-0.415527	0.677756	0.999634	2L
AGAP004888	40.0269	0.495595	0.53759	0.921884	0.356589	0.999634	2L
AGAP004889	582.629	-0.118654	0.219888	-0.539614	0.589463	0.999634	2L
AGAP004890	1520.86	0.139127	0.209642	0.663638	0.506922	0.999634	2L
AGAP004891	140.983	0.112315	0.252661	0.444528	0.656661	0.999634	2L
AGAP004892	1896.93	0.0328852	0.15118	0.217524	0.8278	0.999634	2L
AGAP004893	0.279377	-1.57421	4.05247	-0.388457	0.697678	0.999634	2L
AGAP004894	4.24569	-0.310485	1.73745	-0.178701	0.858172	0.999634	2L
AGAP004895	45.8708	-2.01533	0.899636	-2.24016	0.0250804	0.999634	2L
AGAP004896	540.273	0.15587	0.278405	0.559868	0.57557	0.999634	2L
AGAP004897	0	NA	NA	NA	NA	NA	2L
AGAP004899	10.9778	1.24829	1.05251	1.18601	0.235617	0.999634	2L
AGAP004900	0	NA	NA	NA	NA	NA	2L
AGAP004901	10.8472	0.96951	0.794302	1.22058	0.222245	0.999634	2L
AGAP004902	404.141	0.260418	0.358776	0.725852	0.46793	0.999634	2L
AGAP004903	167.632	-0.333215	0.470342	-0.708453	0.478664	0.999634	2L
AGAP004904	2304.23	0.0607783	0.206243	0.294693	0.768229	0.999634	2L
AGAP004905	2006.64	-0.0156365	0.178833	-0.087436	0.930325	0.999634	2L
AGAP004906	89.8714	0.0416876	0.300197	0.138868	0.889555	0.999634	2L
AGAP004907	96.3772	-0.00114052	0.295031	-0.00386578	0.996916	0.999634	2L
AGAP004908	56.9304	0.0924827	0.378402	0.244403	0.806919	0.999634	2L
AGAP004909	229.275	0.0165921	0.280291	0.0591961	0.952796	0.999634	2L
AGAP004910	523.003	0.0473968	0.168898	0.280624	0.778999	0.999634	2L
AGAP004911	35.6373	0.10159	0.401667	0.25292	0.80033	0.999634	2L
AGAP004912	2908.4	0.00311508	0.153079	0.0203495	0.983765	0.999634	2L
AGAP004913	0.376798	2.16713	4.02556	0.538343	0.59034	0.999634	2L
AGAP004914	0	NA	NA	NA	NA	NA	2L
AGAP004915	561.041	0.29093	0.295941	0.98307	0.325573	0.999634	2L
AGAP004916	0	NA	NA	NA	NA	NA	2L
AGAP004917	0	NA	NA	NA	NA	NA	2L
AGAP004918	0.125599	1.09691	4.08047	0.268818	0.78807	0.999634	2L
AGAP004919	10875.8	-0.00248423	0.213421	-0.0116401	0.990713	0.999634	2L
AGAP004920	0	NA	NA	NA	NA	NA	2L
AGAP004921	0	NA	NA	NA	NA	NA	2L
AGAP004923	6.03641	0.915722	1.82933	0.500578	0.616668	0.999634	2L
AGAP004924	0	NA	NA	NA	NA	NA	2L
AGAP004925	0	NA	NA	NA	NA	NA	2L
AGAP004926	0	NA	NA	NA	NA	NA	2L
AGAP004927	0	NA	NA	NA	NA	NA	2L
AGAP004928	1358.37	-0.0212058	0.161606	-0.131219	0.895602	0.999634	2L
AGAP004929	280.815	-0.24568	0.206302	-1.19087	0.233703	0.999634	2L
AGAP004930	491.926	0.85893	0.444187	1.93371	0.0531484	0.999634	2L
AGAP004931	315.591	-0.0649878	0.253327	-0.256537	0.797536	0.999634	2L
AGAP004932	3833.87	0.317548	0.52378	0.606263	0.54434	0.999634	2L
AGAP004933	771.698	0.0454683	0.16641	0.27323	0.784676	0.999634	2L
AGAP004934	631.504	0.10534	0.197434	0.533546	0.593656	0.999634	2L
AGAP004935	68.8088	-0.383833	0.353637	-1.08538	0.277751	0.999634	2L
AGAP004936	4715.77	-0.0121762	0.159655	-0.0762654	0.939208	0.999634	2L
AGAP004937	3156.56	0.183059	0.216015	0.847435	0.396753	0.999634	2L
AGAP004938	458.738	-0.00130511	0.16991	-0.00768119	0.993871	0.999634	2L
AGAP004940	2557	0.25292	0.238151	1.06201	0.28823	0.999634	2L
AGAP004941	0	NA	NA	NA	NA	NA	2L
AGAP004942	2077.25	-0.1176	0.207828	-0.565852	0.571494	0.999634	2L
AGAP004943	446.977	0.313934	0.349059	0.899371	0.368455	0.999634	2L
AGAP004944	2435.15	0.238875	0.2625	0.910002	0.362822	0.999634	2L
AGAP004945	1285.54	0.171841	0.216981	0.791964	0.428382	0.999634	2L
AGAP004946	2213.23	0.103437	0.176363	0.586499	0.55754	0.999634	2L
AGAP004947	24.1071	0.77725	0.627234	1.23917	0.215282	0.999634	2L
AGAP004948	101.577	-0.375139	0.286359	-1.31003	0.190186	0.999634	2L
AGAP004949	161.988	0.163929	0.310768	0.527495	0.59785	0.999634	2L
AGAP004950	4444.73	0.312673	0.259912	1.203	0.228978	0.999634	2L
AGAP004951	0	NA	NA	NA	NA	NA	2L
AGAP004952	405.082	-0.00789188	0.195686	-0.0403293	0.967831	0.999634	2L
AGAP004953	663.072	0.125995	0.160059	0.787179	0.431177	0.999634	2L
AGAP004954	151.734	0.189315	0.319419	0.592685	0.553392	0.999634	2L
AGAP004955	69.2352	-0.0326331	0.465757	-0.0700646	0.944142	0.999634	2L
AGAP004956	279.902	0.310493	0.285448	1.08774	0.27671	0.999634	2L
AGAP004957	89.1636	0.327939	0.323873	1.01255	0.311273	0.999634	2L
AGAP004958	712.337	-0.0402129	0.184922	-0.217459	0.827851	0.999634	2L
AGAP004959	118.773	-0.134128	0.28337	-0.473333	0.635976	0.999634	2L
AGAP004960	804.011	-0.127157	0.215168	-0.590968	0.554542	0.999634	2L
AGAP004961	121.835	0.483924	0.499222	0.969357	0.332367	0.999634	2L
AGAP004962	7.80988	-0.626752	1.06545	-0.588251	0.556364	0.999634	2L
AGAP004963	35.8843	-0.934136	0.591204	-1.58006	0.114094	0.999634	2L
AGAP004964	10.2556	0.376563	0.728761	0.516717	0.605354	0.999634	2L
AGAP004965	19.6652	0.569988	1.08035	0.527593	0.597782	0.999634	2L
AGAP004968	273.73	-0.0115138	0.3162	-0.0364132	0.970953	0.999634	2L
AGAP004969	0	NA	NA	NA	NA	NA	2L
AGAP004970	288.055	0.279472	0.424588	0.658218	0.510398	0.999634	2L
AGAP004971	0	NA	NA	NA	NA	NA	2L
AGAP004972	10.5318	0.187527	0.727422	0.257797	0.796564	0.999634	2L
AGAP004973	14.0983	0.148045	0.779339	0.189962	0.849339	0.999634	2L
AGAP004974	0	NA	NA	NA	NA	NA	2L
AGAP004975	8766.81	0.115203	0.463161	0.248733	0.803567	0.999634	2L
AGAP004976	1.1111	3.68395	3.29272	1.11882	0.263219	0.999634	2L
AGAP004977	4.57539	0.806795	1.3501	0.597581	0.55012	0.999634	2L
AGAP004978	0	NA	NA	NA	NA	NA	2L
AGAP004979	2.19685	2.04562	2.51646	0.812895	0.416278	0.999634	2L
AGAP004980	73.8307	2.02975	1.52506	1.33093	0.183212	0.999634	2L
AGAP004981	128.149	1.5123	0.646529	2.33911	0.0193296	0.999634	2L
AGAP004982	107.588	-0.128737	0.303024	-0.424841	0.670953	0.999634	2L
AGAP004983	61.7729	0.515294	0.37724	1.36596	0.171952	0.999634	2L
AGAP004984	141.136	0.198399	0.231761	0.856051	0.39197	0.999634	2L
AGAP004985	325.925	-0.191828	0.23536	-0.815042	0.415048	0.999634	2L
AGAP004986	272.126	-0.0804059	0.220395	-0.364826	0.715242	0.999634	2L
AGAP004987	86.4372	-1.6673	0.83532	-1.99601	0.0459333	0.999634	2L
AGAP004988	0.955508	2.24172	2.96879	0.755095	0.450192	0.999634	2L
AGAP004989	2668	-0.0492071	0.190981	-0.257655	0.796673	0.999634	2L
AGAP004990	1786.56	-0.0618425	0.170594	-0.362513	0.716969	0.999634	2L
AGAP004991	971.533	-0.0734635	0.196691	-0.373497	0.708779	0.999634	2L
AGAP004992	351.531	-0.145531	0.225475	-0.64544	0.518642	0.999634	2L
AGAP004993	18282.1	-0.00290666	0.150415	-0.0193244	0.984582	0.999634	2L
AGAP004996	40.4643	-2.77273	2.90155	-0.955604	NA	NA	2L
AGAP004997	0	NA	NA	NA	NA	NA	2L
AGAP004998	0	NA	NA	NA	NA	NA	2L
AGAP004999	0	NA	NA	NA	NA	NA	2L
AGAP005000	0.914951	-3.2653	2.8327	-1.15272	0.249026	0.999634	2L
AGAP005001	53.952	0.403301	0.411919	0.979078	0.327541	0.999634	2L
AGAP005002	78.6894	0.141009	0.283322	0.497699	0.618696	0.999634	2L
AGAP005003	2131.49	-0.0930031	0.185929	-0.500206	0.61693	0.999634	2L
AGAP005004	498.736	0.0107865	0.209808	0.0514115	0.958998	0.999634	2L
AGAP005005	1662.17	-0.0731632	0.158614	-0.461265	0.644608	0.999634	2L
AGAP005006	1195.94	0.0314966	0.172929	0.182136	0.855476	0.999634	2L
AGAP005007	268.42	0.261737	0.193078	1.35561	0.175224	0.999634	2L
AGAP005008	404.092	0.0511719	0.18893	0.270851	0.786505	0.999634	2L
AGAP005009	62.9503	0.145404	0.374957	0.387789	0.698172	0.999634	2L
AGAP005010	2141.18	-0.0633056	0.196346	-0.322419	0.747135	0.999634	2L
AGAP005011	2155.98	-0.0675668	0.196667	-0.34356	0.731177	0.999634	2L
AGAP005012	67.4862	-0.24836	0.353256	-0.70306	0.482018	0.999634	2L
AGAP005013	17.5407	-0.857472	0.694272	-1.23507	0.216806	0.999634	2L
AGAP005014	533.939	-0.0886706	0.160674	-0.551867	0.581039	0.999634	2L
AGAP005015	5970.33	-0.103186	0.147921	-0.697575	0.485443	0.999634	2L
AGAP005017	149.368	-0.273808	0.425857	-0.642959	0.520251	0.999634	2L
AGAP005018	208.951	-0.154196	0.228942	-0.673517	0.500619	0.999634	2L
AGAP005019	11.7572	-0.66109	1.13732	-0.581268	0.56106	0.999634	2L
AGAP005020	2176.06	0.364157	0.403482	0.902537	0.366771	0.999634	2L
AGAP005021	1616.91	0.039698	0.20721	0.191584	0.848068	0.999634	2L
AGAP005022	50.4757	0.817807	0.608104	1.34485	0.178674	0.999634	2L
AGAP005023	0.863694	0.0423811	2.54003	0.0166853	0.986688	0.999634	2L
AGAP005024	0.598166	-2.65397	3.97644	-0.667422	0.504503	0.999634	2L
AGAP005025	3.94488	-0.276745	1.97659	-0.140012	0.888651	0.999634	2L
AGAP005026	19.1177	-1.01034	0.601253	-1.68039	0.0928808	0.999634	2L
AGAP005027	20.6874	-0.964505	0.678051	-1.42247	0.154891	0.999634	2L
AGAP005028	9.01388	0.220429	0.865368	0.254723	0.798937	0.999634	2L
AGAP005029	1961.08	0.00198543	0.134932	0.0147143	0.98826	0.999634	2L
AGAP005030	4298.41	0.0319988	0.206632	0.154859	0.876932	0.999634	2L
AGAP005031	942.121	-0.263001	0.244639	-1.07506	0.282348	0.999634	2L
AGAP005032	4462.59	-0.0207057	0.129695	-0.159649	0.873158	0.999634	2L
AGAP005033	804.007	-0.224273	0.224201	-1.00032	0.317154	0.999634	2L
AGAP005034	337.029	0.371828	0.536436	0.693144	0.488219	0.999634	2L
AGAP005035	631.721	-0.112877	0.220105	-0.512834	0.608068	0.999634	2L
AGAP005036	52.0753	-0.0749641	0.486772	-0.154002	0.877608	0.999634	2L
AGAP005037	1807.14	0.0659084	0.236064	0.279197	0.780094	0.999634	2L
AGAP005038	216.974	1.57683	2.07437	0.760147	0.447167	0.999634	2L
AGAP005039	1222.68	-0.101022	0.236017	-0.428028	0.66863	0.999634	2L
AGAP005040	493.98	0.095273	0.161906	0.588445	0.556233	0.999634	2L
AGAP005041	148.129	0.134721	0.314144	0.428849	0.668033	0.999634	2L
AGAP005042	2278.26	0.156454	0.172571	0.906605	0.364616	0.999634	2L
AGAP005043	1922.45	0.275036	0.327629	0.839475	0.401203	0.999634	2L
AGAP005044	189.608	0.0870252	0.236083	0.368621	0.71241	0.999634	2L
AGAP005045	36.7696	-0.273277	0.562594	-0.485745	0.627148	0.999634	2L
AGAP005046	11771.8	-0.00341078	0.17266	-0.0197543	0.984239	0.999634	2L
AGAP005047	2.78416	1.88557	1.5981	1.17989	0.238046	0.999634	2L
AGAP005048	150.107	0.0640822	0.29584	0.216611	0.828512	0.999634	2L
AGAP005049	72.808	0.27635	0.426839	0.647433	0.517352	0.999634	2L
AGAP005050	48.1222	-0.0155384	0.420104	-0.0369871	0.970495	0.999634	2L
AGAP005051	8.75334	-1.58685	1.01012	-1.57095	0.116193	0.999634	2L
AGAP005052	170.445	-0.119418	0.258416	-0.462117	0.643997	0.999634	2L
AGAP005053	342.384	0.26772	0.259367	1.03221	0.301976	0.999634	2L
AGAP005054	117.672	-0.617985	0.309296	-1.99804	0.0457128	0.999634	2L
AGAP005055	1356.35	0.0468654	0.295628	0.158528	0.874041	0.999634	2L
AGAP005056	69.6397	-0.0153765	0.385656	-0.0398709	0.968196	0.999634	2L
AGAP005057	5617.8	0.57457	0.474726	1.21032	0.226157	0.999634	2L
AGAP005058	1203.6	0.0305204	0.195813	0.155865	0.87614	0.999634	2L
AGAP005059	13.4596	-0.634029	0.684174	-0.926707	0.354079	0.999634	2L
AGAP005060	166.555	0.0201129	0.244063	0.0824085	0.934322	0.999634	2L
AGAP005061	9071.23	0.00535641	0.203595	0.0263091	0.979011	0.999634	2L
AGAP005062	2807.23	-0.140477	0.205757	-0.68273	0.494778	0.999634	2L
AGAP005063	3194.33	0.0195908	0.164972	0.118752	0.905472	0.999634	2L
AGAP005064	417.049	-0.0403961	0.26245	-0.153919	0.877674	0.999634	2L
AGAP005065	5.09232	0.455233	1.22212	0.372493	0.709526	0.999634	2L
AGAP005066	0.125599	1.09691	4.08047	0.268818	0.78807	0.999634	2L
AGAP005068	123.587	0.0475159	0.460968	0.103079	0.917901	0.999634	2L
AGAP005069	291.287	0.283845	0.402075	0.705951	0.480219	0.999634	2L
AGAP005070	309.189	-0.109565	0.185748	-0.589858	0.555286	0.999634	2L
AGAP005071	676.022	0.150929	0.204288	0.738804	0.460026	0.999634	2L
AGAP005072	29.0021	-0.352578	0.703209	-0.501385	0.6161	0.999634	2L
AGAP005073	35.4525	0.123518	0.759101	0.162716	0.870742	0.999634	2L
AGAP005074	20.4686	0.4153	0.773521	0.536895	0.59134	0.999634	2L
AGAP005075	1526.76	-0.131872	0.188278	-0.700413	0.48367	0.999634	2L
AGAP005076	7824.3	0.235518	0.384916	0.611868	0.540625	0.999634	2L
AGAP005077	187.87	0.0140701	0.233521	0.0602518	0.951955	0.999634	2L
AGAP005079	1490.55	-0.120728	0.223054	-0.541251	0.588335	0.999634	2L
AGAP005080	196.302	0.0368981	0.332919	0.110832	0.911749	0.999634	2L
AGAP005081	391.178	-0.293264	0.314699	-0.931887	0.351395	0.999634	2L
AGAP005082	2971.12	0.0357323	0.19211	0.185999	0.852445	0.999634	2L
AGAP005083	0	NA	NA	NA	NA	NA	2L
AGAP005084	0	NA	NA	NA	NA	NA	2L
AGAP005088	1208.15	0.00735969	0.207777	0.0354211	0.971744	0.999634	2L
AGAP005089	0	NA	NA	NA	NA	NA	2L
AGAP005090	0	NA	NA	NA	NA	NA	2L
AGAP005091	1442.37	0.0308871	0.136784	0.225809	0.82135	0.999634	2L
AGAP005092	0.333118	0.135133	4.08047	0.0331169	0.973581	0.999634	2L
AGAP005093	117.782	1.03358	0.627864	1.64619	0.0997247	0.999634	2L
AGAP005094	0.948098	-0.801563	3.05496	-0.262381	0.793028	0.999634	2L
AGAP005095	38942.8	0.369513	0.386869	0.955138	0.339508	0.999634	2L
AGAP005096	498.809	-0.0207231	0.214721	-0.0965115	0.923114	0.999634	2L
AGAP005098	0	NA	NA	NA	NA	NA	2L
AGAP005099	1085.78	-0.000944874	0.162351	-0.00581994	0.995356	0.999634	2L
AGAP005100	950.939	-0.0380932	0.178627	-0.213255	0.831128	0.999634	2L
AGAP005101	100.845	-0.0730917	0.304296	-0.240199	0.810176	0.999634	2L
AGAP005102	289.207	-0.111708	0.25196	-0.443355	0.657509	0.999634	2L
AGAP005103	0.370526	0.135133	4.08047	0.0331169	0.973581	0.999634	2L
AGAP005104	187.577	0.214202	0.220367	0.972027	0.331037	0.999634	2L
AGAP005105	83.8054	-0.0294226	0.405367	-0.0725828	0.942138	0.999634	2L
AGAP005106	209.752	-0.120207	0.277957	-0.432468	0.665402	0.999634	2L
AGAP005108	4263.78	-0.0995457	0.166872	-0.596539	0.550815	0.999634	2L
AGAP005109	502.935	-0.024446	0.196763	-0.124241	0.901125	0.999634	2L
AGAP005110	1540.8	0.00418782	0.168866	0.0247997	0.980215	0.999634	2L
AGAP005111	917.325	0.108252	0.205194	0.527561	0.597804	0.999634	2L
AGAP005113	164.418	-0.150821	0.245703	-0.613834	0.539325	0.999634	2L
AGAP005114	69.8187	0.152132	0.390176	0.389906	0.696606	0.999634	2L
AGAP005115	626.105	-0.0916675	0.18447	-0.496925	0.619242	0.999634	2L
AGAP005116	241.447	-0.126783	0.228849	-0.554004	0.579576	0.999634	2L
AGAP005117	799.202	-2.76543e-05	0.225836	-0.000122453	0.999902	0.999902	2L
AGAP005118	241.467	-0.080656	0.214356	-0.376271	0.706715	0.999634	2L
AGAP005119	605.57	-0.0218783	0.209691	-0.104336	0.916903	0.999634	2L
AGAP005120	529.611	-0.018043	0.172896	-0.104358	0.916886	0.999634	2L
AGAP005121	511.567	0.0646051	0.174159	0.370956	0.710671	0.999634	2L
AGAP005122	657.076	0.0723551	0.209325	0.34566	0.729598	0.999634	2L
AGAP005123	38.9588	0.274115	0.467946	0.585783	0.558021	0.999634	2L
AGAP005124	1905.86	0.162699	0.276545	0.588326	0.556314	0.999634	2L
AGAP005125	3634.19	0.104917	0.25285	0.414937	0.678188	0.999634	2L
AGAP005126	6792.73	-0.874076	1.10682	-0.789716	0.429693	0.999634	2L
AGAP005127	4680.24	-0.119633	0.202213	-0.591618	0.554106	0.999634	2L
AGAP005128	242.511	0.313782	0.289578	1.08358	0.278549	0.999634	2L
AGAP005129	678.675	0.00700132	0.183635	0.0381264	0.969587	0.999634	2L
AGAP005130	152.285	-0.638313	0.268484	-2.37747	0.0174319	0.999634	2L
AGAP005131	8991.8	-0.00578545	0.216362	-0.0267396	0.978667	0.999634	2L
AGAP005132	163.234	-0.0792545	0.242953	-0.326214	0.744262	0.999634	2L
AGAP005133	1003.92	0.0738483	0.163692	0.451142	0.651887	0.999634	2L
AGAP005134	20567.5	0.138806	0.183264	0.757406	0.448807	0.999634	2L
AGAP005135	893.403	0.0652666	0.206868	0.315498	0.752384	0.999634	2L
AGAP005136	124.873	-0.349582	0.32137	-1.08779	0.276688	0.999634	2L
AGAP005137	413.043	-0.200308	0.239594	-0.836029	0.403139	0.999634	2L
AGAP005138	228.222	-0.032239	0.290772	-0.110874	0.911716	0.999634	2L
AGAP005139	398.92	-0.23764	0.199007	-1.19413	0.232427	0.999634	2L
AGAP005141	977.833	0.0327101	0.157469	0.207725	0.835444	0.999634	2L
AGAP005142	1473.13	-0.0628186	0.201366	-0.311963	0.755069	0.999634	2L
AGAP005143	1441.36	0.279576	0.258342	1.0822	0.279166	0.999634	2L
AGAP005144	128.29	0.179322	0.273899	0.654701	0.51266	0.999634	2L
AGAP005145	1.9302	-0.95318	3.14319	-0.303252	0.761698	0.999634	2L
AGAP005146	5.71144	1.36506	1.64103	0.831827	0.405507	0.999634	2L
AGAP005147	2062.25	0.114383	0.16736	0.683453	0.49432	0.999634	2L
AGAP005148	248.981	0.137937	0.261123	0.528245	0.597329	0.999634	2L
AGAP005149	225.129	-0.311314	0.239448	-1.30013	0.193556	0.999634	2L
AGAP005150	1257.94	0.025506	0.170488	0.149606	0.881075	0.999634	2L
AGAP005152	402.3	-0.144274	0.227695	-0.63363	0.526323	0.999634	2L
AGAP005153	133.296	-0.392211	0.259563	-1.51104	0.130778	0.999634	2L
AGAP005155	3427.42	0.163313	0.230164	0.709553	0.477982	0.999634	2L
AGAP005156	822.466	-0.00943566	0.150187	-0.0628259	0.949905	0.999634	2L
AGAP005157	0	NA	NA	NA	NA	NA	2L
AGAP005158	24.8596	0.734126	0.674382	1.08859	0.276334	0.999634	2L
AGAP005159	337.859	-0.00687477	0.231166	-0.0297395	0.976275	0.999634	2L
AGAP005160	3803.26	0.000910671	0.131073	0.0069478	0.994457	0.999634	2L
AGAP005161	232.503	0.16089	0.226816	0.709342	0.478112	0.999634	2L
AGAP005162	12345.3	0.0439636	0.146579	0.299931	0.76423	0.999634	2L
AGAP005163	36.4085	0.263106	0.399405	0.658745	0.510059	0.999634	2L
AGAP005164	1244.97	0.0576947	0.146348	0.394229	0.693412	0.999634	2L
AGAP005165	3316	0.0790479	0.210647	0.375262	0.707465	0.999634	2L
AGAP005166	58.5458	0.362125	0.576591	0.628044	0.529975	0.999634	2L
AGAP005167	0	NA	NA	NA	NA	NA	2L
AGAP005168	182.238	1.17644	0.764593	1.53865	0.123891	0.999634	2L
AGAP005169	6.27162	1.87981	1.28906	1.45828	0.144764	0.999634	2L
AGAP005170	2990.9	0.110193	0.229765	0.479589	0.631519	0.999634	2L
AGAP005171	3.5959	1.28723	1.37627	0.935306	0.349631	0.999634	2L
AGAP005172	0	NA	NA	NA	NA	NA	2L
AGAP005173	1832.18	0.079999	0.170671	0.468734	0.63926	0.999634	2L
AGAP005174	210.15	0.181179	0.29443	0.615355	0.53832	0.999634	2L
AGAP005175	3891.21	-0.0934482	0.19211	-0.486431	0.626662	0.999634	2L
AGAP005176	90.4266	0.449252	0.339374	1.32377	0.185581	0.999634	2L
AGAP005177	68.9933	0.366025	0.341577	1.07157	0.283911	0.999634	2L
AGAP005178	679.82	0.192413	0.351624	0.547212	0.584233	0.999634	2L
AGAP005179	0.183576	1.09691	4.08047	0.268818	0.78807	0.999634	2L
AGAP005180	129.937	-0.0732041	0.361388	-0.202564	0.839476	0.999634	2L
AGAP005182	0	NA	NA	NA	NA	NA	2L
AGAP005183	607.822	0.341071	0.196099	1.73929	0.0819845	0.999634	2L
AGAP005185	0	NA	NA	NA	NA	NA	2L
AGAP005187	3908.33	0.0118163	0.180739	0.0653776	0.947873	0.999634	2L
AGAP005188	1865.94	-0.116996	0.255782	-0.457407	0.647379	0.999634	2L
AGAP005189	203.084	-0.125697	0.24745	-0.50797	0.611475	0.999634	2L
AGAP005190	104.056	0.358547	0.352483	1.0172	0.309056	0.999634	2L
AGAP005191	376.817	0.146547	0.231162	0.63396	0.526107	0.999634	2L
AGAP005192	287.858	0.186516	0.208543	0.894377	0.37112	0.999634	2L
AGAP005193	438.664	-0.12576	0.254326	-0.494483	0.620965	0.999634	2L
AGAP005194	0.251199	1.67661	4.06103	0.412853	0.679714	0.999634	2L
AGAP005195	0	NA	NA	NA	NA	NA	2L
AGAP005196	0.251199	1.67661	4.06103	0.412853	0.679714	0.999634	2L
AGAP005197	2866.91	-0.138178	0.163742	-0.843872	0.398741	0.999634	2L
AGAP005198	176.862	0.000764564	0.228424	0.00334712	0.997329	0.999634	2L
AGAP005201	208.706	-0.145359	0.237195	-0.612824	0.539993	0.999634	2L
AGAP005202	1076.21	-0.180796	0.192875	-0.93737	0.348568	0.999634	2L
AGAP005203	264.344	0.0373465	0.210657	0.177286	0.859284	0.999634	2L
AGAP005205	19.2476	0.396737	0.760442	0.521719	0.601866	0.999634	2L
AGAP005206	122.986	-0.511854	0.347167	-1.47437	0.140381	0.999634	2L
AGAP005207	64.5492	0.0908916	0.716653	0.126828	0.899077	0.999634	2L
AGAP005208	0	NA	NA	NA	NA	NA	2L
AGAP005209	755.339	-0.0768501	0.184629	-0.416241	0.677234	0.999634	2L
AGAP005210	208.784	-0.0622205	0.291705	-0.213299	0.831093	0.999634	2L
AGAP005211	207.348	-0.210969	0.221326	-0.953202	0.340488	0.999634	2L
AGAP005212	223.153	-0.145688	0.319586	-0.455863	0.648488	0.999634	2L
AGAP005213	12768.5	0.0222799	0.252787	0.0881368	0.929768	0.999634	2L
AGAP005214	277.696	0.146874	0.215959	0.680101	0.49644	0.999634	2L
AGAP005215	66.3871	-0.38289	0.372988	-1.02655	0.304633	0.999634	2L
AGAP005216	2065.69	-0.00994603	0.137229	-0.0724774	0.942222	0.999634	2L
AGAP005217	44.8495	0.464486	0.505163	0.919477	0.357846	0.999634	2L
AGAP005218	325.992	-0.114658	0.234195	-0.489581	0.62443	0.999634	2L
AGAP005219	1375.46	0.165107	0.236509	0.698101	0.485114	0.999634	2L
AGAP005220	137.159	-0.112762	0.258062	-0.436956	0.662143	0.999634	2L
AGAP005221	884.157	0.00329739	0.210961	0.0156303	0.987529	0.999634	2L
AGAP005222	4449.79	0.262885	0.515906	0.50956	0.61036	0.999634	2L
AGAP005223	452.972	0.0344537	0.244362	0.140995	0.887874	0.999634	2L
AGAP005224	0.506842	1.11	4.0335	0.275196	0.783166	0.999634	2L
AGAP005225	1437.06	-0.0488802	0.214692	-0.227676	0.819898	0.999634	2L
AGAP005226	69.0619	0.26496	0.440151	0.601976	0.54719	0.999634	2L
AGAP005227	1308.09	0.136084	0.163122	0.83425	0.40414	0.999634	2L
AGAP005228	186.012	-0.113343	0.230407	-0.491923	0.622774	0.999634	2L
AGAP005229	222.277	-0.138037	0.539893	-0.255676	0.798201	0.999634	2L
AGAP005233	138.28	0.219036	0.435872	0.502524	0.615299	0.999634	2L
AGAP005234	230.24	-0.100885	0.234717	-0.429813	0.667332	0.999634	2L
AGAP005235	696.971	0.137621	0.165836	0.829861	0.406617	0.999634	2L
AGAP005236	284.677	0.0337261	0.235211	0.143386	0.885985	0.999634	2L
AGAP005237	441.638	-0.0169197	0.277428	-0.0609879	0.951369	0.999634	2L
AGAP005238	2.44029	-1.40186	1.87203	-0.748846	0.45395	0.999634	2L
AGAP005239	80.8448	-0.094224	0.309873	-0.304073	0.761072	0.999634	2L
AGAP005240	814.277	-0.0425001	0.184552	-0.230288	0.817868	0.999634	2L
AGAP005241	5.73866	0.470542	0.988064	0.476226	0.633914	0.999634	2L
AGAP005242	697.761	0.0184953	0.189527	0.0975864	0.922261	0.999634	2L
AGAP005243	1500.41	0.237977	0.329815	0.721546	0.470574	0.999634	2L
AGAP005244	5343.57	0.0457704	0.169102	0.270668	0.786646	0.999634	2L
AGAP005245	7689.11	-0.10376	0.21574	-0.480951	0.630551	0.999634	2L
AGAP005246	1528.65	-0.0380128	0.282273	-0.134666	0.892876	0.999634	2L
AGAP005247	179.951	-0.570576	0.407916	-1.39876	0.161886	0.999634	2L
AGAP005248	241.71	0.553741	0.43293	1.27905	0.200878	0.999634	2L
AGAP005249	351.784	0.144236	0.245859	0.586663	0.55743	0.999634	2L
AGAP005250	713.811	0.119236	0.162621	0.733213	0.463428	0.999634	2L
AGAP005251	164.359	-0.159339	0.385254	-0.413596	0.67917	0.999634	2L
AGAP005252	193.242	-0.0607432	0.212226	-0.28622	0.77471	0.999634	2L
AGAP005253	106.226	0.404377	0.264908	1.52648	0.12689	0.999634	2L
AGAP005254	2332.1	0.150237	0.232969	0.644879	0.519006	0.999634	2L
AGAP005255	570.614	0.28492	0.250296	1.13833	0.254981	0.999634	2L
AGAP005256	109	0.735827	0.400594	1.83684	0.0662334	0.999634	2L
AGAP005259	986.371	-0.0177432	0.175605	-0.101041	0.919518	0.999634	2L
AGAP005260	56.973	0.0308132	0.576614	0.0534382	0.957383	0.999634	2L
AGAP005261	520.464	0.336795	0.185885	1.81184	0.0700105	0.999634	2L
AGAP005262	729.853	-0.0622383	0.171051	-0.363858	0.715964	0.999634	2L
AGAP005263	2535.14	0.0101959	0.128893	0.0791037	0.93695	0.999634	2L
AGAP005264	13.0654	0.155403	0.917948	0.169294	0.865565	0.999634	2L
AGAP005265	3.42275	-1.37153	1.65569	-0.828374	0.407459	0.999634	2L
AGAP005266	0.139689	-0.826648	4.08047	-0.202586	0.839458	0.999634	2L
AGAP005267	217.882	0.176561	0.20624	0.856099	0.391943	0.999634	2L
AGAP005268	1.35172	-3.82712	3.16183	-1.21041	0.22612	0.999634	2L
AGAP005269	1031.23	0.0406655	0.182428	0.222912	0.823604	0.999634	2L
AGAP005270	71.7566	0.25798	0.330092	0.78154	0.434485	0.999634	2L
AGAP005271	13.5933	0.529937	0.752699	0.704048	0.481403	0.999634	2L
AGAP005272	61.2475	-0.769948	0.390111	-1.97366	0.0484202	0.999634	2L
AGAP005273	8807.44	-0.188519	0.199648	-0.944256	0.345039	0.999634	2L
AGAP005274	178.971	0.241249	0.235137	1.02599	0.304895	0.999634	2L
AGAP005275	4421.29	0.0840009	0.176683	0.475434	0.634478	0.999634	2L
AGAP005277	2.2096	-0.892093	2.36271	-0.377572	0.705748	0.999634	2L
AGAP005279	1564.05	-0.0247089	0.146411	-0.168764	0.865982	0.999634	2L
AGAP005280	19.5325	-0.368493	0.699992	-0.526424	0.598594	0.999634	2L
AGAP005281	627.315	-0.0759346	0.196196	-0.387035	0.69873	0.999634	2L
AGAP005282	506.828	-0.239051	0.34078	-0.701481	0.483003	0.999634	2L
AGAP005283	0.656176	0.457797	3.99717	0.11453	0.908818	0.999634	2L
AGAP005285	6631.69	0.00678602	0.237969	0.0285164	0.97725	0.999634	2L
AGAP005287	1544.75	-0.08807	0.205036	-0.429534	0.667534	0.999634	2L
AGAP005288	2455.84	-0.152562	0.182613	-0.835437	0.403472	0.999634	2L
AGAP005289	37.1835	0.664967	0.498941	1.33276	0.182612	0.999634	2L
AGAP005290	558.564	-0.353254	0.243885	-1.44844	0.147493	0.999634	2L
AGAP005291	4320.67	-0.0286575	0.169364	-0.169206	0.865634	0.999634	2L
AGAP005292	965.427	0.194065	0.298504	0.650128	0.51561	0.999634	2L
AGAP005293	2989.48	0.0722812	0.254205	0.284342	0.776148	0.999634	2L
AGAP005294	566.917	-0.0613068	0.171882	-0.356679	0.721332	0.999634	2L
AGAP005295	140.325	0.0851608	0.242575	0.35107	0.725536	0.999634	2L
AGAP005296	31.1439	0.0094366	0.445989	0.0211588	0.983119	0.999634	2L
AGAP005297	103.362	0.0353464	0.281255	0.125674	0.89999	0.999634	2L
AGAP005298	487.146	-0.146646	0.211129	-0.694582	0.487317	0.999634	2L
AGAP005299	628.443	-0.0662748	0.157875	-0.419792	0.674637	0.999634	2L
AGAP005300	1622.28	-0.0671184	0.163895	-0.40952	0.682158	0.999634	2L
AGAP005301	4248.42	-0.021735	0.175104	-0.124126	0.901215	0.999634	2L
AGAP005302	921.81	0.236384	0.30379	0.778117	0.4365	0.999634	2L
AGAP005305	9727.51	-0.0466843	0.174558	-0.267442	0.789129	0.999634	2L
AGAP005306	1788.96	-0.0488989	0.20151	-0.242662	0.808267	0.999634	2L
AGAP005307	134.272	0.0978614	0.274174	0.356932	0.721143	0.999634	2L
AGAP005308	108.2	-0.361459	0.280626	-1.28805	0.19773	0.999634	2L
AGAP005309	0	NA	NA	NA	NA	NA	2L
AGAP005310	0.924604	2.17774	3.02927	0.718898	0.472204	0.999634	2L
AGAP005311	102.764	0.213688	0.32493	0.657643	0.510768	0.999634	2L
AGAP005312	11.6176	-1.40575	1.19008	-1.18122	0.237514	0.999634	2L
AGAP005313	686.469	0.115172	0.298421	0.385939	0.699542	0.999634	2L
AGAP005314	171.378	-0.326254	0.287194	-1.136	0.255955	0.999634	2L
AGAP005315	15.7256	-0.511344	0.8288	-0.616969	0.537255	0.999634	2L
AGAP005316	1485.79	-0.0674611	0.143288	-0.470807	0.637779	0.999634	2L
AGAP005317	318.553	-0.0899443	0.252536	-0.356165	0.721717	0.999634	2L
AGAP005318	11.4432	0.588837	0.860949	0.683939	0.494013	0.999634	2L
AGAP005319	73.871	-0.140927	0.46402	-0.303709	0.761349	0.999634	2L
AGAP005320	235.712	0.0545588	0.249232	0.218908	0.826722	0.999634	2L
AGAP005321	247.177	0.00611102	0.212491	0.028759	0.977057	0.999634	2L
AGAP005322	2578.32	-0.0688493	0.163711	-0.420553	0.674082	0.999634	2L
AGAP005323	17.7026	-0.148759	0.874327	-0.170141	0.8649	0.999634	2L
AGAP005324	696.389	-0.0363921	0.179694	-0.202522	0.839509	0.999634	2L
AGAP005325	1119.88	0.122197	0.160966	0.75915	0.447763	0.999634	2L
AGAP005326	30.1363	0.921526	0.93879	0.98161	0.326292	0.999634	2L
AGAP005327	525.345	-0.488583	0.512672	-0.953013	0.340584	0.999634	2L
AGAP005328	54.8605	0.303986	0.381275	0.797288	0.425284	0.999634	2L
AGAP005329	97.2327	0.248078	0.439219	0.564815	0.572199	0.999634	2L
AGAP005330	97.7958	-0.0398743	0.393898	-0.10123	0.919368	0.999634	2L
AGAP005331	376.331	0.120893	0.188005	0.643034	0.520202	0.999634	2L
AGAP005334	4.59404	-0.508127	1.7086	-0.297393	0.766166	0.999634	2L
AGAP005335	1.76587	0.0904766	2.63136	0.034384	0.972571	0.999634	2L
AGAP005336	1286.56	-0.186479	0.213089	-0.875119	0.381509	0.999634	2L
AGAP005337	0.125599	1.09691	4.08047	0.268818	0.78807	0.999634	2L
AGAP005338	0	NA	NA	NA	NA	NA	2L
AGAP005339	31.8567	0.319977	0.957587	0.334149	0.738267	0.999634	2L
AGAP005340	14.5954	-3.78065	1.86643	-2.02561	0.0428052	0.999634	2L
AGAP005341	625.212	0.135385	0.220692	0.613455	0.539576	0.999634	2L
AGAP005342	86.6197	-0.339823	0.44221	-0.768465	0.442211	0.999634	2L
AGAP005343	160.26	0.0887296	0.237431	0.373706	0.708623	0.999634	2L
AGAP005344	386.447	-0.116091	0.178125	-0.651738	0.51457	0.999634	2L
AGAP005345	599.303	0.283533	0.411042	0.689791	0.490325	0.999634	2L
AGAP005346	62.9948	-0.120221	0.465934	-0.258022	0.79639	0.999634	2L
AGAP005347	417.651	-0.107154	0.192431	-0.556843	0.577635	0.999634	2L
AGAP005348	103.02	-0.0837458	0.340682	-0.245818	0.805823	0.999634	2L
AGAP005349	4.69279	0.385602	1.34142	0.287458	0.773762	0.999634	2L
AGAP005350	927.786	0.127363	0.233576	0.545274	0.585565	0.999634	2L
AGAP005351	1067.79	-0.172413	0.222996	-0.773166	0.439424	0.999634	2L
AGAP005352	1776.56	-0.0349663	0.205796	-0.169907	0.865083	0.999634	2L
AGAP005353	123.798	0.143731	0.252573	0.569068	0.56931	0.999634	2L
AGAP005356	35.3817	0.831658	0.877888	0.947339	0.343466	0.999634	2L
AGAP005359	4489.21	-0.131873	0.180489	-0.730645	0.464996	0.999634	2L
AGAP005360	253.064	0.00662296	0.235179	0.0281614	0.977533	0.999634	2L
AGAP005361	53.8479	-0.358758	0.416162	-0.862065	0.388652	0.999634	2L
AGAP005362	164.264	-0.267383	0.262697	-1.01784	0.308754	0.999634	2L
AGAP005363	67.2348	-0.629095	0.542118	-1.16044	0.24587	0.999634	2L
AGAP005364	1515.06	0.013268	0.15862	0.0836466	0.933337	0.999634	2L
AGAP005365	453.41	-0.194477	0.196978	-0.987306	0.323493	0.999634	2L
AGAP005366	1767.35	-0.0494374	0.175088	-0.282358	0.777669	0.999634	2L
AGAP005368	2309.32	-0.651117	0.816762	-0.797193	0.425339	0.999634	2L
AGAP005369	4549.96	-0.0543396	0.132158	-0.411171	0.680947	0.999634	2L
AGAP005370	155.147	0.328894	0.308238	1.06701	0.285966	0.999634	2L
AGAP005371	5.95005	-0.891404	1.21986	-0.730743	0.464936	0.999634	2L
AGAP005372	205.299	0.545519	0.628311	0.868231	0.385268	0.999634	2L
AGAP005373	0	NA	NA	NA	NA	NA	2L
AGAP005374	304.653	0.0203082	0.27405	0.0741042	0.940927	0.999634	2L
AGAP005375	600.246	-0.133481	0.220619	-0.605031	0.545158	0.999634	2L
AGAP005376	1956.73	0.034786	0.147931	0.23515	0.814092	0.999634	2L
AGAP005377	94.2693	0.31115	0.346454	0.898097	0.369134	0.999634	2L
AGAP005378	135.505	-0.322734	0.289738	-1.11388	0.26533	0.999634	2L
AGAP005379	7.18559	0.472992	0.89152	0.530545	0.595734	0.999634	2L
AGAP005380	1425.62	0.101205	0.163036	0.620757	0.534759	0.999634	2L
AGAP005381	1467.78	0.012712	0.243994	0.0520995	0.958449	0.999634	2L
AGAP005382	453.432	0.0181394	0.178776	0.101464	0.919182	0.999634	2L
AGAP005383	0	NA	NA	NA	NA	NA	2L
AGAP005384	0	NA	NA	NA	NA	NA	2L
AGAP005385	679.576	-1.27574	0.55977	-2.27905	0.0226641	0.999634	2L
AGAP005386	666.399	-0.610525	0.538083	-1.13463	0.256531	0.999634	2L
AGAP005387	1.21767	0.867913	2.83093	0.306582	0.759162	0.999634	2L
AGAP005388	26.1871	-2.3582	1.48208	-1.59114	0.111577	0.999634	2L
AGAP005389	1.29868	0.945572	2.34726	0.402841	0.687066	0.999634	2L
AGAP005390	346.273	-0.496614	0.34141	-1.4546	0.145781	0.999634	2L
AGAP005391	1239.32	0.0252337	0.154261	0.163577	0.870064	0.999634	2L
AGAP005392	160.509	-0.0922676	0.229626	-0.401817	0.687819	0.999634	2L
AGAP005393	3175.64	0.0437541	0.14495	0.301856	0.762762	0.999634	2L
AGAP005394	1004.98	-0.25941	0.232643	-1.11506	0.264826	0.999634	2L
AGAP005396	44.23	-0.145166	0.539206	-0.269221	0.78776	0.999634	2L
AGAP005397	55.0776	-0.473963	0.429655	-1.10313	0.269973	0.999634	2L
AGAP005398	71.3414	-0.21143	0.393658	-0.53709	0.591206	0.999634	2L
AGAP005399	13.1775	0.333154	0.768803	0.433341	0.664767	0.999634	2L
AGAP005400	4187.15	0.360987	0.448126	0.80555	0.420503	0.999634	2L
AGAP005401	1640.26	0.0537743	0.159197	0.337785	0.735525	0.999634	2L
AGAP005402	396.496	0.0682566	0.218685	0.312123	0.754947	0.999634	2L
AGAP005403	0	NA	NA	NA	NA	NA	2L
AGAP005404	3041.17	0.0396824	0.151111	0.262604	0.792856	0.999634	2L
AGAP005405	783.642	-0.0539982	0.18626	-0.289908	0.771887	0.999634	2L
AGAP005406	358.806	0.0300472	0.179478	0.167414	0.867044	0.999634	2L
AGAP005407	14.2973	-0.253995	0.816161	-0.311207	0.755643	0.999634	2L
AGAP005408	336.05	-0.185831	0.373264	-0.497855	0.618586	0.999634	2L
AGAP005409	167.262	-0.2367	0.252962	-0.935713	0.349421	0.999634	2L
AGAP005410	1051.46	-0.105791	0.215224	-0.491541	0.623044	0.999634	2L
AGAP005411	1763.17	0.091207	0.17349	0.525718	0.599084	0.999634	2L
AGAP005412	0.924198	3.39968	3.53736	0.961079	0.336512	0.999634	2L
AGAP005413	406.73	0.0376167	0.195526	0.192388	0.847439	0.999634	2L
AGAP005414	857.238	0.034691	0.172088	0.201589	0.840238	0.999634	2L
AGAP005415	210.912	-0.0139412	0.302732	-0.0460513	0.963269	0.999634	2L
AGAP005416	0.279377	-1.57421	4.05247	-0.388457	0.697678	0.999634	2L
AGAP005417	11.6543	1.11118	0.807999	1.37523	0.169061	0.999634	2L
AGAP005418	614.719	-0.114161	0.254663	-0.448281	0.65395	0.999634	2L
AGAP005419	278.506	0.235238	0.348188	0.675606	0.499291	0.999634	2L
AGAP005420	4.81633	-0.406234	1.34428	-0.302194	0.762504	0.999634	2L
AGAP005421	440.75	-0.021717	0.185404	-0.117133	0.906754	0.999634	2L
AGAP005422	217.716	0.157069	0.26589	0.590729	0.554702	0.999634	2L
AGAP005423	913.015	-0.273103	0.220729	-1.23728	0.215983	0.999634	2L
AGAP005424	100.295	-1.52799	1.43879	-1.062	0.288238	0.999634	2L
AGAP005425	5403.27	0.0470247	0.163875	0.286955	0.774147	0.999634	2L
AGAP005427	10978.8	0.0267486	0.183404	0.145845	0.884044	0.999634	2L
AGAP005428	127.038	-0.163391	0.280351	-0.58281	0.560021	0.999634	2L
AGAP005429	156.13	-0.529359	0.322177	-1.64307	0.100368	0.999634	2L
AGAP005430	290.351	0.00109213	0.197331	0.00553451	0.995584	0.999634	2L
AGAP005431	767.372	0.104897	0.158557	0.661573	0.508245	0.999634	2L
AGAP005432	658.896	-0.18594	0.226087	-0.822428	0.410833	0.999634	2L
AGAP005433	1680.72	-0.198345	0.235662	-0.841649	0.399984	0.999634	2L
AGAP005434	822.808	-0.235067	0.304372	-0.772303	0.439935	0.999634	2L
AGAP005435	3.36509	-5.13453	3.25776	-1.57609	0.115004	0.999634	2L
AGAP005436	15.2316	0.35721	0.642794	0.555714	0.578406	0.999634	2L
AGAP005437	168.552	-0.118319	0.246821	-0.47937	0.631675	0.999634	2L
AGAP005438	575.439	-0.0615142	0.234706	-0.26209	0.793252	0.999634	2L
AGAP005439	0	NA	NA	NA	NA	NA	2L
AGAP005440	2594.84	0.0487965	0.179299	0.272152	0.785505	0.999634	2L
AGAP005441	0.224333	1.09691	4.08047	0.268818	0.78807	0.999634	2L
AGAP005442	0	NA	NA	NA	NA	NA	2L
AGAP005443	0	NA	NA	NA	NA	NA	2L
AGAP005448	220.585	-0.13036	0.272878	-0.477723	0.632847	0.999634	2L
AGAP005449	1727.3	0.0567722	0.203998	0.278298	0.780784	0.999634	2L
AGAP005450	21179.1	0.211673	0.457798	0.462372	0.643815	0.999634	2L
AGAP005451	1.18248	-0.748344	2.84752	-0.262806	0.7927	0.999634	2L
AGAP005453	2.8904	-2.38997	1.53657	-1.55539	0.119854	0.999634	2L
AGAP005454	0.734306	3.0754	3.97067	0.774529	0.438618	0.999634	2L
AGAP005455	56.0161	0.205322	0.498723	0.411695	0.680563	0.999634	2L
AGAP005456	32.6073	0.765774	1.06541	0.718761	0.472288	0.999634	2L
AGAP005457	112.829	0.514796	2.03562	0.252894	0.800351	0.999634	2L
AGAP005458	112.545	0.308778	2.16632	0.142536	0.886657	0.999634	2L
AGAP005459	179.174	0.331409	0.353228	0.938229	0.348127	0.999634	2L
AGAP005460	223.021	0.119537	0.207333	0.576544	0.564247	0.999634	2L
AGAP005461	27.1133	0.116148	0.721526	0.160975	0.872113	0.999634	2L
AGAP005462	900.737	-0.0455221	0.208521	-0.218309	0.827188	0.999634	2L
AGAP005463	1.32782	0.992332	3.35259	0.29599	0.767238	0.999634	2L
AGAP005464	311.293	0.221492	0.37863	0.584984	0.558559	0.999634	2L
AGAP005465	138.546	0.0960513	0.342531	0.280416	0.779158	0.999634	2L
AGAP005466	43.9576	-0.287847	0.431569	-0.666979	0.504786	0.999634	2L
AGAP005467	9533.23	-0.327776	0.274164	-1.19555	0.231874	0.999634	2L
AGAP005468	72.1721	0.179685	0.329641	0.545094	0.585689	0.999634	2L
AGAP005469	0	NA	NA	NA	NA	NA	2L
AGAP005470	692.646	0.333159	0.291145	1.14431	0.252497	0.999634	2L
AGAP005471	1381.82	0.170537	1.19752	0.142409	0.886757	0.999634	2L
AGAP005472	667.303	-0.0830338	0.179734	-0.461982	0.644094	0.999634	2L
AGAP005473	118.037	0.143144	0.333855	0.428762	0.668096	0.999634	2L
AGAP005474	241.73	0.092643	0.198021	0.467844	0.639896	0.999634	2L
AGAP005475	34.4558	-0.523332	0.511382	-1.02337	0.306134	0.999634	2L
AGAP005476	71.5	0.177769	0.388743	0.457294	0.64746	0.999634	2L
AGAP005477	84.6162	-0.2866	0.340133	-0.842612	0.399445	0.999634	2L
AGAP005478	12.318	-0.0181191	0.768898	-0.023565	0.9812	0.999634	2L
AGAP005479	26.2175	-0.161411	0.536904	-0.300633	0.763695	0.999634	2L
AGAP005480	172.298	0.080522	0.238895	0.33706	0.736071	0.999634	2L
AGAP005481	99.0576	-0.319545	0.304358	-1.0499	0.293765	0.999634	2L
AGAP005482	16.7133	0.309404	1.17216	0.263961	0.79181	0.999634	2L
AGAP005483	105.178	0.0955856	0.466751	0.204789	0.837737	0.999634	2L
AGAP005484	176.824	-0.171616	0.280267	-0.612329	0.54032	0.999634	2L
AGAP005485	36.7254	-0.464042	0.538803	-0.861246	0.389102	0.999634	2L
AGAP005486	412.489	-0.0132259	0.185833	-0.0711709	0.943262	0.999634	2L
AGAP005490	1592.24	0.0435785	0.298135	0.14617	0.883787	0.999634	2L
AGAP005491	5.449	0.692893	1.10327	0.628038	0.529979	0.999634	2L
AGAP005493	1.00608	-0.608696	3.02694	-0.201093	0.840626	0.999634	2L
AGAP005494	128.524	-0.212863	0.303379	-0.70164	0.482904	0.999634	2L
AGAP005495	0	NA	NA	NA	NA	NA	2L
AGAP005496	69.6016	0.632847	0.332237	1.9048	0.0568057	0.999634	2L
AGAP005497	20.6696	-0.114219	0.645934	-0.176827	0.859644	0.999634	2L
AGAP005498	48.2779	-0.212247	0.414638	-0.511886	0.608731	0.999634	2L
AGAP005499	0.251199	1.67661	4.06103	0.412853	0.679714	0.999634	2L
AGAP005500	0.323265	0.135133	4.08047	0.0331169	0.973581	0.999634	2L
AGAP005501	64.8703	-0.069591	0.604526	-0.115117	0.908353	0.999634	2L
AGAP005502	178.066	-0.616826	0.485497	-1.2705	0.203905	0.999634	2L
AGAP005503	29.6747	0.13581	0.781209	0.173846	0.861986	0.999634	2L
AGAP005504	1399.46	0.0336479	0.229707	0.146482	0.883541	0.999634	2L
AGAP005505	2409.03	-0.114406	0.215861	-0.530001	0.596112	0.999634	2L
AGAP005506	1986.45	0.461236	0.393229	1.17294	0.240818	0.999634	2L
AGAP005507	4336.33	0.177854	0.250114	0.711092	0.477027	0.999634	2L
AGAP005508	2794.27	-0.0595215	0.195605	-0.304294	0.760904	0.999634	2L
AGAP005509	205.071	0.273415	0.59581	0.458897	0.646308	0.999634	2L
AGAP005510	1364.86	-0.0302438	0.199326	-0.15173	0.8794	0.999634	2L
AGAP005511	36.9619	0.400155	0.509826	0.784885	0.432521	0.999634	2L
AGAP005512	204.039	-0.152771	0.267377	-0.57137	0.567749	0.999634	2L
AGAP005513	289.494	0.0572857	0.435734	0.13147	0.895404	0.999634	2L
AGAP005514	0.149541	-0.826648	4.08047	-0.202586	0.839458	0.999634	2L
AGAP005515	431.322	-0.569643	0.304209	-1.87254	0.0611325	0.999634	2L
AGAP005516	0	NA	NA	NA	NA	NA	2L
AGAP005517	0	NA	NA	NA	NA	NA	2L
AGAP005518	49.3406	-0.518451	0.368627	-1.40644	0.159594	0.999634	2L
AGAP005519	0.419066	-2.15193	4.00505	-0.537304	0.591058	0.999634	2L
AGAP005520	100.197	-0.390628	0.305964	-1.27671	0.201704	0.999634	2L
AGAP005521	2279.25	-0.115112	0.141355	-0.814344	0.415448	0.999634	2L
AGAP005522	166.613	0.093848	0.268047	0.350117	0.726251	0.999634	2L
AGAP005523	1092.26	-0.247135	0.280829	-0.880023	0.378847	0.999634	2L
AGAP005524	82.1103	0.219672	0.343123	0.640213	0.522034	0.999634	2L
AGAP005525	51.4855	0.0337709	0.470466	0.0717819	0.942775	0.999634	2L
AGAP005526	1205.45	-0.0935356	0.34232	-0.27324	0.784669	0.999634	2L
AGAP005527	254.444	-0.197685	0.287737	-0.687035	0.492061	0.999634	2L
AGAP005528	1419.21	-0.0638072	0.164518	-0.387843	0.698132	0.999634	2L
AGAP005529	714.688	0.100886	0.16566	0.608996	0.542527	0.999634	2L
AGAP005530	37.1001	-1.03002	0.89134	-1.15559	0.24785	0.999634	2L
AGAP005531	1035.36	-0.0596623	0.190949	-0.312451	0.754698	0.999634	2L
AGAP005532	152.881	-0.593175	0.272205	-2.17915	0.0293205	0.999634	2L
AGAP005533	2495.5	-0.23777	0.226619	-1.0492	0.294084	0.999634	2L
AGAP005534	29.491	-0.166552	0.602713	-0.276337	0.782289	0.999634	2L
AGAP005535	1337.42	-0.102893	0.218526	-0.470851	0.637747	0.999634	2L
AGAP005536	1463.43	0.127155	0.301733	0.421417	0.673451	0.999634	2L
AGAP005537	466.164	0.0670497	0.191496	0.350137	0.726236	0.999634	2L
AGAP005538	167.412	-0.118923	0.323169	-0.367989	0.712881	0.999634	2L
AGAP005539	143.984	-0.0433611	0.296658	-0.146165	0.883791	0.999634	2L
AGAP005540	350.144	-0.182942	0.22826	-0.801465	0.422863	0.999634	2L
AGAP005541	1095.39	-0.127439	0.216167	-0.58954	0.555499	0.999634	2L
AGAP005542	161.207	-0.13259	0.257342	-0.515228	0.606394	0.999634	2L
AGAP005543	879.625	0.0365485	0.223763	0.163335	0.870254	0.999634	2L
AGAP005544	321.567	-0.188462	0.18836	-1.00054	0.317049	0.999634	2L
AGAP005545	1530.47	0.0544326	0.143334	0.379761	0.704123	0.999634	2L
AGAP005546	673.674	0.336449	0.328395	1.02452	0.305587	0.999634	2L
AGAP005547	27.8252	-0.79527	0.495305	-1.60562	0.108358	0.999634	2L
AGAP005548	13.1359	-1.16845	0.808562	-1.44509	0.148432	0.999634	2L
AGAP005549	3622.15	-0.15979	0.2114	-0.755866	0.449729	0.999634	2L
AGAP005550	84.3981	0.159608	0.305677	0.522146	0.601568	0.999634	2L
AGAP005551	439.274	0.138805	0.263557	0.52666	0.59843	0.999634	2L
AGAP005552	691.592	-0.220964	0.265198	-0.833202	0.404731	0.999634	2L
AGAP005553	352.319	0.327472	0.505537	0.64777	0.517133	0.999634	2L
AGAP005554	0	NA	NA	NA	NA	NA	2L
AGAP005555	1039.26	-0.0427996	0.181193	-0.23621	0.813269	0.999634	2L
AGAP005556	652.303	0.150431	0.170043	0.884667	0.376336	0.999634	2L
AGAP005557	258.644	0.0761884	0.226663	0.33613	0.736773	0.999634	2L
AGAP005558	2848.92	0.0294608	0.172716	0.170574	0.864559	0.999634	2L
AGAP005559	1571.85	0.00331021	0.170872	0.0193724	0.984544	0.999634	2L
AGAP005560	487.857	0.0828535	0.187319	0.442313	0.658263	0.999634	2L
AGAP005561	179.702	0.00661501	0.302711	0.0218526	0.982566	0.999634	2L
AGAP005562	242.606	-0.0546272	0.233583	-0.233867	0.815089	0.999634	2L
AGAP005563	580.711	0.153997	0.355107	0.433663	0.664533	0.999634	2L
AGAP005564	1311.31	-0.165621	0.210882	-0.78537	0.432237	0.999634	2L
AGAP005565	523.977	-0.0979386	0.197002	-0.497146	0.619086	0.999634	2L
AGAP005566	60.1812	0.226822	0.367958	0.616436	0.537607	0.999634	2L
AGAP005567	1495.5	0.131198	0.18397	0.713146	0.475755	0.999634	2L
AGAP005568	56.3871	-0.160316	0.432459	-0.370709	0.710854	0.999634	2L
AGAP005569	1825.43	-0.137205	0.167047	-0.821356	0.411444	0.999634	2L
AGAP005570	815.194	-0.194151	0.194455	-0.998435	0.318068	0.999634	2L
AGAP005571	30.0592	-0.291179	0.482581	-0.603379	0.546257	0.999634	2L
AGAP005572	147.654	-0.153114	0.234925	-0.651759	0.514556	0.999634	2L
AGAP005573	294.717	-0.266622	0.242582	-1.0991	0.271723	0.999634	2L
AGAP005574	106.727	0.0520689	0.30152	0.172688	0.862897	0.999634	2L
AGAP005575	343.416	0.0232499	0.222158	0.104655	0.91665	0.999634	2L
AGAP005576	870.887	-0.0167539	0.163172	-0.102676	0.91822	0.999634	2L
AGAP005577	152.274	-0.187635	0.247182	-0.759098	0.447794	0.999634	2L
AGAP005578	119.742	-0.284792	0.357804	-0.795945	0.426064	0.999634	2L
AGAP005579	0.955259	-0.547211	2.90138	-0.188603	0.850404	0.999634	2L
AGAP005580	0.265288	0.135133	4.08047	0.0331169	0.973581	0.999634	2L
AGAP005581	201.451	0.150106	0.446725	0.336015	0.73686	0.999634	2L
AGAP005582	122.415	-0.11365	0.285603	-0.397931	0.690681	0.999634	2L
AGAP005583	1968.74	0.0186765	0.22594	0.0826613	0.934121	0.999634	2L
AGAP005584	312.912	0.197998	0.219139	0.903529	0.366245	0.999634	2L
AGAP005585	516.256	0.122843	0.253521	0.484547	0.627998	0.999634	2L
AGAP005586	2604.42	0.569494	1.18377	0.481085	0.630456	0.999634	2L
AGAP005587	0.183576	1.09691	4.08047	0.268818	0.78807	0.999634	2L
AGAP005588	7169.46	0.24917	0.44132	0.564601	0.572345	0.999634	2L
AGAP005589	468.38	0.260523	0.191558	1.36003	0.173822	0.999634	2L
AGAP005591	0	NA	NA	NA	NA	NA	2L
AGAP005592	0	NA	NA	NA	NA	NA	2L
AGAP005593	0	NA	NA	NA	NA	NA	2L
AGAP005594	0.632243	2.84062	3.98182	0.713396	0.475601	0.999634	2L
AGAP005595	2295.92	0.252697	0.220809	1.14441	0.252453	0.999634	2L
AGAP005596	0	NA	NA	NA	NA	NA	2L
AGAP005597	0	NA	NA	NA	NA	NA	2L
AGAP005598	0	NA	NA	NA	NA	NA	2L
AGAP005599	43.4179	0.295656	0.663439	0.445641	0.655857	0.999634	2L
AGAP005600	1736.9	0.432113	0.454618	0.950498	0.341859	0.999634	2L
AGAP005601	1883.28	0.0975983	0.211643	0.461147	0.644693	0.999634	2L
AGAP005602	1239.29	0.130655	0.157692	0.828545	0.407362	0.999634	2L
AGAP005603	412.683	-0.145248	0.268744	-0.540467	0.588875	0.999634	2L
AGAP005604	72.6921	-0.249919	0.377845	-0.661433	0.508334	0.999634	2L
AGAP005605	49.5971	-0.0625818	0.427803	-0.146286	0.883695	0.999634	2L
AGAP005606	2327.68	-0.0665015	0.130028	-0.511439	0.609044	0.999634	2L
AGAP005608	1559.19	0.0139348	0.158187	0.0880906	0.929805	0.999634	2L
AGAP005609	1993.79	-0.0182416	0.141445	-0.128966	0.897385	0.999634	2L
AGAP005610	1.89285	1.10866	2.47098	0.448672	0.653668	0.999634	2L
AGAP005611	108.25	0.33625	0.65313	0.514828	0.606673	0.999634	2L
AGAP005612	632.87	0.492821	0.514197	0.958428	0.337847	0.999634	2L
AGAP005613	118.133	-0.678637	0.767838	-0.883828	0.376789	0.999634	2L
AGAP005614	7.70429	-0.368239	0.920043	-0.400241	0.688979	0.999634	2L
AGAP005615	400.982	0.0282503	0.183927	0.153595	0.877929	0.999634	2L
AGAP005616	962.901	-0.151133	0.247932	-0.609574	0.542144	0.999634	2L
AGAP005617	1875.54	0.240889	0.279746	0.861097	0.389185	0.999634	2L
AGAP005618	345.794	-0.0617409	0.187764	-0.328823	0.74229	0.999634	2L
AGAP005619	2908.4	-0.123621	0.163251	-0.757247	0.448902	0.999634	2L
AGAP005620	20.6109	0.10847	1.00527	0.107902	0.914074	0.999634	2L
AGAP005621	781.182	-0.0976647	0.234375	-0.416703	0.676896	0.999634	2L
AGAP005622	467.831	0.0223148	0.18795	0.118727	0.905491	0.999634	2L
AGAP005623	268.95	0.210844	0.233742	0.902036	0.367038	0.999634	2L
AGAP005624	615.522	0.0255284	0.191457	0.133337	0.893927	0.999634	2L
AGAP005625	2348.55	-0.0746499	0.184799	-0.403952	0.686248	0.999634	2L
AGAP005628	9.38424	-0.124061	1.17732	-0.105376	0.916077	0.999634	2L
AGAP005629	212.505	0.230103	0.249572	0.921988	0.356535	0.999634	2L
AGAP005630	6498.45	-0.188027	0.217113	-0.866033	0.386472	0.999634	2L
AGAP005631	329.478	-0.131275	0.252732	-0.519423	0.603466	0.999634	2L
AGAP005632	1036.2	-0.0314385	0.219656	-0.143126	0.886191	0.999634	2L
AGAP005633	1559.14	-0.143262	0.198384	-0.722145	0.470206	0.999634	2L
AGAP005634	1725.47	-0.143869	0.32826	-0.438278	0.661185	0.999634	2L
AGAP005635	572.397	0.119308	0.193907	0.615287	0.538365	0.999634	2L
[truncated: 8,271,702 more chars]
