## Supplemental Table S5 for "Sex-specific transcriptome dynamics of *Anopheles gambiae* during embryonic development"

### Sheet: SubExp_1_4h_WTvsSoaKI
seqnames	start	end	width	strand	Conc	Conc_WT_4h	Conc_SoaKI_4h	Fold	p.value	FDR	Called1	Called2
3L	23325636	23326036	401	*	7.8809	8.71559	5.67354	3.02717	2.88227e-54	6.43612e-51	2	2
3R	43267494	43267894	401	*	9.2994	9.98682	7.93947	2.01269	9.36547e-32	1.04566e-28	2	2
3L	22818938	22819338	401	*	8.16052	8.8055	6.96385	1.80847	4.09246e-28	3.04616e-25	2	2
2L	24473469	24473869	401	*	6.39196	7.28409	3.59703	3.65565	5.8838e-25	3.28463e-22	2	0
X	10327134	10327534	401	*	7.59898	8.27319	6.2924	1.93496	8.08605e-25	3.61123e-22	2	2
3L	37164859	37165259	401	*	6.36916	7.13172	4.64897	2.38816	5.46054e-15	2.03223e-12	2	1
2L	30005845	30006245	401	*	5.62012	6.54208	2.373	4.03815	7.84607e-15	2.5029e-12	2	0
UNKN	23442593	23442993	401	*	8.07783	0	9.07783	-9.82076	1.33944e-14	3.7387e-12	0	2
3L	22790035	22790435	401	*	6.91039	7.5384	5.77294	1.68583	2.69999e-14	6.69898e-12	2	2
3L	31267593	31267993	401	*	7.76197	8.2867	6.92891	1.28792	4.39937e-14	9.44219e-12	2	2
3L	21427099	21427499	401	*	6.75579	7.43438	5.43178	1.91752	4.65132e-14	9.44219e-12	2	2
2R	53807058	53807458	401	*	7.36659	0	8.36659	-9.19169	6.00392e-13	1.11723e-10	2	2
X	986110	986510	401	*	7.41927	7.94804	6.5758	1.2956	8.87842e-13	1.52504e-10	2	2
2L	29417814	29418214	401	*	6.32575	7.06551	4.72671	2.22817	9.66057e-13	1.54086e-10	2	2
3L	12328860	12329260	401	*	8.6875	9.10887	8.08978	0.952818	2.5622e-12	3.81426e-10	2	2
UNKN	41975633	41976033	401	*	5.92499	6.66804	4.30925	2.21668	4.4432e-11	6.20104e-09	2	2
3L	30502848	30503248	401	*	7.90641	8.36933	7.22064	1.06528	4.80983e-11	6.31785e-09	2	2
UNKN	21891861	21892261	401	*	6.30511	7.01064	4.86777	2.02078	8.69071e-11	1.07813e-08	2	2
3L	12409833	12410233	401	*	8.31159	8.72985	7.72015	0.92927	1.28187e-10	1.50654e-08	2	2
3L	34549026	34549426	401	*	5.44426	1.85286	6.38314	-4.29532	1.56718e-10	1.74975e-08	0	2
2R	53580043	53580443	401	*	7.45481	7.92125	6.76119	1.06462	5.12463e-10	5.44919e-08	2	2
3L	10128003	10128403	401	*	4.9624	5.90372	1.3135	4.39845	8.41556e-10	8.5418e-08	2	0
2L	31883706	31884106	401	*	7.60798	8.04606	6.9758	0.976878	2.10239e-09	2.04114e-07	2	2
3L	34665220	34665620	401	*	5.55864	3.37428	6.3905	-2.78632	3.35588e-09	3.12237e-07	2	2
2L	23929073	23929473	401	*	5.62332	6.38613	3.90171	2.27248	7.98737e-09	7.13432e-07	2	0
2R	33895363	33895763	401	*	4.76403	5.70554	1.11039	4.40366	1.56389e-08	1.34314e-06	2	2
2R	53802171	53802571	401	*	6.46151	7.03514	5.49499	1.38325	1.84578e-08	1.52653e-06	2	2
AAAB01008946.1	17286	17686	401	*	4.99781	5.98032	0	5.77739	2.14251e-08	1.70865e-06	2	0
2L	20128716	20129116	401	*	4.78392	5.78392	0	7.37169	2.63702e-08	1.97471e-06	2	0
3L	12680903	12681303	401	*	7.2212	7.67868	6.54743	1.00741	2.65299e-08	1.97471e-06	2	2
3L	34832623	34833023	401	*	5.13257	0.898388	6.09372	-4.85605	2.78732e-08	2.00777e-06	0	2
UNKN	23445444	23445844	401	*	5.18962	0	6.18962	-7.20746	3.60404e-08	2.51494e-06	0	2
3L	32411553	32411953	401	*	5.65604	6.42378	3.90653	2.31433	4.07628e-08	2.75828e-06	2	1
X	884145	884545	401	*	5.00774	5.85529	2.68978	2.91065	5.25719e-08	3.45274e-06	2	0
X	22508476	22508876	401	*	5.07037	0	6.07037	-7.10053	5.8372e-08	3.72414e-06	0	2
3L	8181477	8181877	401	*	5.66113	6.36999	4.20902	1.94363	7.70294e-08	4.77796e-06	2	2
UNKN	453755	454155	401	*	4.99457	0	5.99457	-7.02007	9.1766e-08	5.5382e-06	0	2
3L	13833228	13833628	401	*	7.34914	7.767	6.75851	0.8918	1.19595e-07	7.02777e-06	2	2
3L	34360921	34361321	401	*	4.91697	0	5.91697	-6.94904	1.25484e-07	7.18474e-06	0	2
3R	34381262	34381662	401	*	6.01065	6.63285	4.89279	1.54019	1.61379e-07	9.00898e-06	2	2
3L	19940787	19941187	401	*	7.15744	7.64633	6.41235	1.0883	1.74877e-07	9.52438e-06	2	2
3R	11005052	11005452	401	*	6.3108	6.90245	5.29055	1.43043	2.43988e-07	1.26783e-05	2	2
2R	14194929	14195329	401	*	5.3223	6.07057	3.67944	2.12848	2.46237e-07	1.26783e-05	2	0
2L	19152460	19152860	401	*	5.6355	6.33917	4.2064	1.9045	2.49819e-07	1.26783e-05	2	0
2L	39985917	39986317	401	*	4.71228	0	5.71228	-6.73705	3.63032e-07	1.80145e-05	0	2
3R	21345115	21345515	401	*	7.34061	7.74991	6.76707	0.861627	4.32345e-07	2.09875e-05	2	2
X	2488127	2488527	401	*	5.6533	4.23813	6.35377	-1.85088	4.58146e-07	2.17668e-05	0	2
3R	11089518	11089918	401	*	5.69255	6.35565	4.42898	1.6915	5.26763e-07	2.45054e-05	2	2
3R	286652	287052	401	*	4.73482	5.5917	2.3304	2.97368	5.79864e-07	2.60497e-05	2	0
2R	53803093	53803493	401	*	4.61636	0	5.61636	-6.63607	5.83288e-07	2.60497e-05	0	2
3L	22782403	22782803	401	*	7.19698	7.62178	6.59229	0.891568	8.0338e-07	3.51754e-05	2	2
AAAB01007773.1	30282	30682	401	*	4.53042	0	5.53042	-6.54596	8.69687e-07	3.73463e-05	0	2
X	1146977	1147377	401	*	5.74576	6.42	4.43904	1.72061	9.66128e-07	4.0705e-05	2	2
3L	26928562	26928962	401	*	4.49953	0	5.49953	-6.50763	1.05081e-06	4.34529e-05	0	2
3L	26914436	26914836	401	*	7.1532	7.62178	6.45481	1.00416	1.2355e-06	5.01612e-05	2	2
3L	34369189	34369589	401	*	4.37357	0	5.37357	-6.36048	2.01477e-06	7.94015e-05	0	2
2L	13623150	13623550	401	*	5.50792	6.18135	4.20444	1.68931	2.02682e-06	7.94015e-05	2	0
3L	24212904	24213304	401	*	5.29496	0	6.28421	-6.01231	2.13273e-06	8.211e-05	0	2
2L	40113669	40114069	401	*	5.16886	5.93708	3.41658	2.19611	2.26088e-06	8.55686e-05	2	0
2L	37129554	37129954	401	*	5.5323	6.19744	4.26094	1.6556	2.51654e-06	9.36573e-05	2	1
3L	33139064	33139464	401	*	5.7041	6.34104	4.5359	1.52944	2.74413e-06	9.94512e-05	2	2
2L	37680853	37681253	401	*	4.63638	0.805839	5.58476	-4.2382	2.7613e-06	9.94512e-05	0	2
3L	19912559	19912959	401	*	6.2503	6.77628	5.41405	1.15223	2.81615e-06	9.98168e-05	2	2
3L	21694534	21694934	401	*	5.50221	6.18135	4.17599	1.7132	3.0903e-06	0.000106817	2	1
3L	33147171	33147571	401	*	6.53972	7.01711	5.82135	1.00801	3.10932e-06	0.000106817	2	2
2L	7814948	7815348	401	*	7.09915	7.50274	6.53681	0.829208	3.33725e-06	0.00011291	2	2
X	22957049	22957449	401	*	5.13924	3.42183	5.9013	-2.09376	4.7112e-06	0.000156878	0	2
3R	21787408	21787808	401	*	4.66583	5.65317	0	5.91281	4.77728e-06	0.000156878	2	0
2L	9109710	9110110	401	*	5.10138	0	6.08662	-5.77801	5.00333e-06	0.000161919	1	2
2L	37682056	37682456	401	*	4.19393	0	5.19393	-6.11865	5.39256e-06	0.000172023	0	2
X	10535218	10535618	401	*	4.95225	5.71522	3.22976	2.09271	5.51522e-06	0.000173457	2	0
UNKN	39952897	39953297	401	*	5.14783	5.86983	3.63543	1.87926	5.69772e-06	0.00017453	2	0
2L	30007577	30007977	401	*	4.32374	5.23356	1.2791	3.50074	5.70563e-06	0.00017453	2	0
3R	27925120	27925520	401	*	6.35378	6.87553	5.52832	1.1256	6.8524e-06	0.00020561	2	2
3L	31068280	31068680	401	*	7.00573	7.4189	6.42449	0.845774	6.90636e-06	0.00020561	2	2
X	19580390	19580790	401	*	4.5861	5.43746	2.2336	2.79886	6.99794e-06	0.00020561	2	0
3L	10072169	10072569	401	*	4.55414	1.22088	5.48073	-3.69612	7.18698e-06	0.000208422	0	2
2R	22375976	22376376	401	*	5.16012	5.93708	3.35659	2.14087	7.43295e-06	0.000212792	2	1
X	7172799	7173199	401	*	5.78431	6.38999	4.72032	1.38383	7.8479e-06	0.000221827	2	2
3L	19438571	19438971	401	*	5.46715	6.16746	4.05264	1.77048	8.2642e-06	0.000230674	2	0
2L	28155829	28156229	401	*	4.11111	0	5.11111	-5.99117	8.56688e-06	0.000236171	0	2
3R	23528140	23528540	401	*	5.19281	3.62594	5.92613	-1.92416	8.676e-06	0.000236262	0	2
3L	26046406	26046806	401	*	5.7063	6.30332	4.66952	1.33055	1.1813e-05	0.000317813	2	2
UNKN	14392474	14392874	401	*	4.05556	0	5.05556	-5.89088	1.2078e-05	0.000321072	0	2
3L	34562054	34562454	401	*	4.05847	0	5.05847	-5.88785	1.24513e-05	0.000327102	2	2
3L	19976558	19976958	401	*	6.64025	7.08187	6.00062	0.897454	1.42296e-05	0.000369474	2	2
UNKN	32257004	32257404	401	*	5.16994	5.86402	3.78218	1.69662	1.53903e-05	0.000395017	2	0
2L	19154108	19154508	401	*	4.95735	5.73103	3.17331	2.11344	1.65428e-05	0.000419775	2	1
2L	40111254	40111654	401	*	5.13886	5.90964	3.3718	2.09536	1.7913e-05	0.000449434	2	2
AAAB01007642.1	15182	15582	401	*	4.56924	5.42972	2.12983	2.80849	2.02367e-05	0.000499035	2	0
UNKN	22309476	22309876	401	*	5.02487	3.37378	5.77471	-1.95481	2.03369e-05	0.000499035	0	2
X	9596434	9596834	401	*	4.99627	5.72808	3.4368	1.85384	2.11134e-05	0.000512458	2	0
3R	45335488	45335888	401	*	5.04826	5.77489	3.51388	1.81573	2.16969e-05	0.000520958	2	0
3R	15412730	15413130	401	*	7.3483	7.69502	6.89096	0.685952	2.46615e-05	0.000585842	2	2
3L	36670404	36670804	401	*	7.03478	7.43054	6.4876	0.786865	2.53251e-05	0.000595274	2	2
3L	34683111	34683511	401	*	6.39575	6.85534	5.71734	0.920435	2.75272e-05	0.000640295	2	2
3R	19269970	19270370	401	*	4.24768	5.13194	1.55039	2.99517	3.04321e-05	0.000700566	2	0
X	4409672	4410072	401	*	5.87156	4.92596	6.43792	-1.20701	3.13817e-05	0.000715055	2	2
3R	21398927	21399327	401	*	3.63311	4.63311	0	5.74363	3.22475e-05	0.000727361	2	0
3R	43119678	43120078	401	*	4.33362	0.898388	5.26534	-3.64419	3.61162e-05	0.000806475	0	2
X	20312922	20313322	401	*	3.84906	0	4.84906	-5.48021	3.71365e-05	0.000821048	0	2
X	10533966	10534366	401	*	5.44071	6.06317	4.32198	1.37069	3.8716e-05	0.000847577	2	2
UNKN	12989849	12990249	401	*	4.58262	0	5.56143	-5.02639	4.02102e-05	0.000871741	0	2
2L	36799178	36799578	401	*	4.13829	5.0327	1.3135	3.03231	5.08687e-05	0.00109221	2	0
2R	39170425	39170825	401	*	5.86795	6.43926	4.90814	1.18969	6.13981e-05	0.0013027	2	2
3L	12870526	12870926	401	*	4.69467	5.48288	2.82199	2.04999	6.1839e-05	0.0013027	2	0
X	8783970	8784370	401	*	7.27607	7.62612	6.81289	0.684182	6.29078e-05	0.00131283	2	2
X	21310132	21310532	401	*	3.72032	0	4.72032	-5.1042	8.19303e-05	0.00169398	0	2
2R	39330698	39331098	401	*	6.22057	6.71839	5.45425	0.976875	0.000104612	0.00214311	2	2
3L	22731975	22732375	401	*	5.94846	6.45655	5.15718	0.990467	0.000111269	0.00225877	2	2
3R	16311747	16312147	401	*	3.63883	0	4.63883	-4.87192	0.000121144	0.00243706	0	2
3L	40128145	40128545	401	*	7.41829	7.74597	6.99362	0.630362	0.000126282	0.00251775	2	2
2R	16014611	16015011	401	*	5.75654	6.29477	4.88831	1.06023	0.000127907	0.00252757	2	2
3L	28780059	28780459	401	*	4.5713	5.33691	2.83389	1.83607	0.000130948	0.00256497	2	0
3L	11867692	11868092	401	*	4.94277	3.45268	5.65999	-1.61441	0.000134513	0.0026119	2	2
2R	43582522	43582922	401	*	4.42875	5.22465	2.50646	1.98073	0.000136316	0.00262408	2	0
UNKN	26330894	26331294	401	*	6.24228	6.68934	5.59104	0.848684	0.000140493	0.00267889	2	2
UNKN	3785625	3786025	401	*	4.18098	0.482416	5.12432	-3.62039	0.000141562	0.00267889	0	2
X	18658816	18659216	401	*	4.92434	5.60549	3.59003	1.4603	0.000155494	0.0029178	2	0
3R	48225609	48226009	401	*	3.59354	0	4.59354	-4.70617	0.000156936	0.00292031	0	2
2L	17897355	17897755	401	*	3.92774	4.90938	0	4.46495	0.000159659	0.00294644	2	0
3L	9113	9513	401	*	4.77238	5.50179	3.22459	1.64917	0.000161671	0.00295911	2	0
3L	14337577	14337977	401	*	4.12372	0.220876	5.07467	-3.56669	0.000164767	0.00299126	0	2
2L	33955944	33956344	401	*	6.06938	5.34117	6.55104	-0.9099	0.000183229	0.0032996	2	2
2L	26614060	26614460	401	*	5.59487	4.57777	6.18548	-1.16183	0.000187211	0.00334434	1	2
3L	19474032	19474432	401	*	8.80708	9.06436	8.49375	0.504131	0.000190275	0.0033721	2	2
2R	28554892	28555292	401	*	4.80701	5.50915	3.38458	1.51452	0.000191893	0.00337399	2	1
3R	15875671	15876071	401	*	6.84732	7.20313	6.374	0.672956	0.000201033	0.00348673	2	2
X	9507438	9507838	401	*	7.06913	7.40996	6.62201	0.649842	0.000201428	0.00348673	2	2
2L	26546474	26546874	401	*	4.19347	0	5.17031	-4.13662	0.000206847	0.003553	0	2
UNKN	30972000	30972400	401	*	5.67475	6.23349	4.75068	1.08007	0.000226229	0.00385625	2	1
2R	6443952	6444352	401	*	5.40092	5.97775	4.42505	1.12174	0.000232409	0.00393158	2	2
X	16223898	16224298	401	*	5.26942	5.87829	4.19525	1.19484	0.000236681	0.00397374	2	1
3R	2488028	2488428	401	*	3.51017	0	4.51017	-4.37775	0.00024895	0.00412065	0	2
2R	28563171	28563571	401	*	6.7466	7.11975	6.24193	0.699854	0.000249121	0.00412065	2	2
3R	24379531	24379931	401	*	6.38201	6.79901	5.79311	0.774412	0.000251831	0.00413484	2	2
3L	34704916	34705316	401	*	3.97419	4.85827	1.2791	2.49484	0.000276876	0.00451287	2	0
X	1108863	1109263	401	*	3.47965	0	4.47965	-4.27954	0.000281441	0.00455404	0	2
3L	35691907	35692307	401	*	6.15618	6.59694	5.51836	0.814395	0.000305253	0.00490381	2	2
X	5546532	5546932	401	*	7.5945	7.88186	7.2353	0.547577	0.000310125	0.00494649	2	2
3R	19115588	19115988	401	*	4.56087	5.32041	2.8574	1.68292	0.000316486	0.00501216	2	0
AAAB01007540.1	26863	27263	401	*	4.76901	3.27312	5.48748	-1.51303	0.000320128	0.00503413	1	2
3L	23781910	23782310	401	*	5.51294	6.06551	4.60599	1.03079	0.000352677	0.00550719	2	2
3L	31711049	31711449	401	*	6.54363	6.92884	6.01656	0.710306	0.00037209	0.00573197	2	2
2L	40054758	40055158	401	*	4.29792	2.14617	5.12571	-1.97944	0.000373053	0.00573197	0	2
2L	19932381	19932781	401	*	5.42603	5.99873	4.46222	1.0747	0.000374773	0.00573197	2	1
3L	21371998	21372398	401	*	6.49006	6.88254	5.94918	0.71609	0.000409584	0.00622177	2	2
UNKN	23509220	23509620	401	*	5.39627	5.97227	4.4228	1.0719	0.000460035	0.00694093	2	2
UNKN	11896800	11897200	401	*	5.37779	5.94253	4.4368	1.04176	0.000472424	0.00708002	2	2
2R	16809743	16810143	401	*	4.94153	5.58475	3.75114	1.22476	0.000476377	0.00709167	2	0
2L	28919092	28919492	401	*	3.69137	4.66639	0	3.62685	0.000494754	0.00731646	2	0
3L	20841423	20841823	401	*	4.4822	5.22925	2.84569	1.53114	0.000553728	0.00810945	2	0
2L	33205518	33205918	401	*	5.84294	6.37396	4.99361	0.966158	0.000555641	0.00810945	2	0
3L	32809764	32810164	401	*	5.52725	4.59192	6.09	-1.0094	0.000588863	0.00853852	2	2
X	16981885	16982285	401	*	7.49888	7.82448	7.07771	0.60576	0.000600235	0.00864726	2	2
3L	13869452	13869852	401	*	5.87951	6.35553	5.16426	0.849933	0.000614925	0.0088021	2	2
2R	36029059	36029459	401	*	5.11708	3.9751	5.74643	-1.16071	0.000625011	0.00888948	2	2
2L	27402223	27402623	401	*	3.9291	0	4.89563	-3.26487	0.000655187	0.00923496	0	2
3R	37013432	37013832	401	*	5.13751	5.72798	4.12086	1.07232	0.000657572	0.00923496	2	2
3R	23785581	23785981	401	*	6.78629	6.31609	7.14033	-0.641125	0.000670559	0.00935848	2	2
3R	14693904	14694304	401	*	6.61528	6.97498	6.13502	0.649973	0.000695475	0.00959125	2	2
2R	36482169	36482569	401	*	7.17778	7.47563	6.80201	0.555516	0.000695828	0.00959125	2	2
2R	33131530	33131930	401	*	7.82743	8.08802	7.50917	0.497658	0.00071885	0.00984781	2	2
2L	940415	940815	401	*	7.23572	7.52936	6.86665	0.548588	0.00075408	0.0102674	2	2
X	21842877	21843277	401	*	3.31955	0	4.31955	-3.40198	0.000780086	0.0105572	0	2
3R	34385515	34385915	401	*	7.51346	7.78539	7.17809	0.510993	0.000801102	0.0107763	2	2
3L	34991662	34992062	401	*	3.92238	0.985356	4.82497	-2.29876	0.000816268	0.0109145	0	2
UNKN	39183844	39184244	401	*	3.84959	0.220876	4.79006	-2.60473	0.000851571	0.0113188	0	2
2L	40082808	40083208	401	*	4.71125	3.23813	5.42476	-1.32688	0.000876216	0.0115037	0	2
2L	9147511	9147911	401	*	7.60623	7.27221	7.87726	-0.507037	0.000876363	0.0115037	2	2
3L	19943655	19944055	401	*	6.7327	7.08067	6.27317	0.633491	0.000880937	0.0115037	2	2
2R	19986057	19986457	401	*	3.28714	0	4.28714	-3.26919	0.000897091	0.0116465	0	2
2L	37307225	37307625	401	*	3.84554	0	4.816	-3.00375	0.000903879	0.0116668	0	2
X	8657537	8657937	401	*	7.23471	7.52488	6.87109	0.541886	0.000922028	0.0118327	2	2
3L	24782834	24783234	401	*	6.76273	7.10636	6.31077	0.619415	0.000984344	0.0125602	2	2
X	18866967	18867367	401	*	4.02454	4.86384	1.77865	1.78649	0.000993789	0.0126087	2	0
3R	13657153	13657553	401	*	6.59332	6.95352	6.11216	0.647432	0.00101618	0.0128199	2	2
3L	31478374	31478774	401	*	4.59364	5.28201	3.22976	1.23694	0.00104534	0.0131137	2	2
X	9069174	9069574	401	*	4.88493	5.51293	3.74754	1.10274	0.00108115	0.0134872	2	0
X	8707888	8708288	401	*	4.98499	5.60216	3.88381	1.08103	0.0010926	0.0135543	2	1
2R	52925745	52926145	401	*	7.52295	7.78847	7.1973	0.499579	0.00115693	0.014273	2	2
2R	6763237	6763637	401	*	5.64367	6.12709	4.91136	0.825289	0.00122637	0.0150467	2	0
X	22244598	22244998	401	*	4.48225	2.94253	5.20999	-1.30938	0.00124853	0.0152348	0	2
UNKN	36950551	36950951	401	*	5.15286	5.76552	4.06643	1.04174	0.00126219	0.0153178	2	0
X	9886158	9886558	401	*	5.11594	5.69601	4.13054	0.984665	0.0013662	0.0164905	2	2
3R	34387386	34387786	401	*	6.17631	6.57766	5.61833	0.691152	0.00137805	0.016544	2	2
2R	20268545	20268945	401	*	5.64563	4.88679	6.14033	-0.836452	0.00139491	0.0166569	1	2
3R	37190298	37190698	401	*	7.55037	7.2313	7.8115	-0.490176	0.001416	0.0168187	2	2
3L	33895131	33895531	401	*	4.61428	5.31609	3.19328	1.21033	0.00142866	0.0168793	2	0
2L	31740587	31740987	401	*	6.06282	5.45292	6.49016	-0.718516	0.00163676	0.0191553	2	2
2R	26174108	26174508	401	*	6.81588	7.16845	6.34829	0.621421	0.00163845	0.0191553	2	2
UNKN	38243415	38243815	401	*	5.07066	5.663	4.04829	0.975215	0.00164732	0.0191586	2	1
3R	51912192	51912592	401	*	5.64195	6.11735	4.92811	0.791006	0.00177541	0.0205414	2	2
UNKN	24370966	24371366	401	*	6.5919	6.93708	6.13724	0.607165	0.0018023	0.0206961	2	2
X	10037588	10037988	401	*	6.0665	6.47381	5.49686	0.691654	0.00180731	0.0206961	2	2
2R	9230491	9230891	401	*	5.30339	5.82595	4.47585	0.855742	0.00185538	0.0210448	2	2
X	624846	625246	401	*	5.71498	5.0223	6.181	-0.773189	0.00185662	0.0210448	2	2
UNKN	449982	450382	401	*	3.12293	0	4.12293	-2.56512	0.00188035	0.0212062	0	2
3R	3071218	3071618	401	*	5.76095	6.22925	5.06316	0.778731	0.00193539	0.0217172	2	1
AAAB01008946.1	18166	18566	401	*	4.03045	4.82899	2.09069	1.39107	0.00211203	0.0235628	2	0
3R	20658225	20658625	401	*	6.36735	6.72956	5.88259	0.62698	0.00212097	0.0235628	2	2
3L	20879603	20880003	401	*	5.97178	6.40996	5.33939	0.721632	0.00214318	0.0235994	2	2
2R	14196884	14197284	401	*	4.1085	4.8926	2.26159	1.32967	0.0021454	0.0235994	2	0
X	9098251	9098651	401	*	6.91017	7.20765	6.53499	0.534868	0.0021754	0.0238121	2	2
3R	32166708	32167108	401	*	6.27716	6.69248	5.69164	0.693343	0.00223333	0.0243269	2	2
3L	21100444	21100844	401	*	4.29994	2.67949	5.04389	-1.20172	0.00249923	0.0270911	0	2
2L	28429781	28430181	401	*	3.41868	4.35756	0	1.9847	0.00253638	0.0273611	2	0
3L	38334230	38334630	401	*	6.59747	6.93158	6.1619	0.580571	0.00263006	0.0282352	2	2
AAAB01007996.1	3388	3788	401	*	3.40297	4.34117	0	1.93209	0.00273672	0.029098	2	0
3L	33344715	33345115	401	*	6.47479	6.81561	6.0277	0.590058	0.00273674	0.029098	2	2
3R	52844924	52845324	401	*	6.46293	6.80215	6.01861	0.587156	0.00274952	0.029098	2	2
3R	28907807	28908207	401	*	5.19627	5.72473	4.35362	0.830294	0.00285529	0.0300748	2	2
3L	34992994	34993394	401	*	3.91612	1.48242	4.77602	-1.50744	0.00291947	0.0306064	0	2
X	6779419	6779819	401	*	4.10752	4.86974	2.38922	1.19443	0.00296802	0.03097	2	2
X	975914	976314	401	*	6.63814	6.96565	6.21375	0.564116	0.00304652	0.0316413	2	2
UNKN	2449838	2450238	401	*	6.4853	6.81704	6.05375	0.571329	0.00306993	0.0317368	2	2
3L	21992218	21992618	401	*	6.06466	6.4623	5.51388	0.650229	0.00315399	0.0324555	2	2
2L	20936690	20937090	401	*	5.34868	4.56349	5.85428	-0.78845	0.00326452	0.0334389	2	2
3R	15457976	15458376	401	*	6.87175	7.16492	6.5034	0.515972	0.00342638	0.0349366	2	2
2L	28190985	28191385	401	*	3.50136	4.41401	0.412039	1.64888	0.00345511	0.0350694	2	0
3L	19308739	19309139	401	*	4.54446	5.18831	3.35186	0.959346	0.00357764	0.0361487	2	0
2R	19483871	19484271	401	*	5.62992	6.14609	4.81856	0.794884	0.00364979	0.0367117	2	1
X	3386634	3387034	401	*	6.11167	6.5057	5.56781	0.64528	0.00369861	0.0370359	2	2
X	20309119	20309519	401	*	2.91857	0	3.91857	-1.95341	0.00372864	0.0371699	0	2
3L	16257290	16257690	401	*	4.03877	2.02695	4.84781	-1.25601	0.00374639	0.0371808	0	2
3L	35182467	35182867	401	*	8.29104	8.04541	8.50086	-0.394407	0.00381712	0.0377152	2	2
2L	23485962	23486362	401	*	6.67915	6.27973	6.99163	-0.539304	0.00394023	0.0386024	2	2
UNKN	447374	447774	401	*	3.76594	1.35756	4.62323	-1.35696	0.00394149	0.0386024	0	2
3L	12936343	12936743	401	*	5.70168	6.13179	5.08609	0.679741	0.00405782	0.0394147	2	2
3L	25317255	25317655	401	*	5.50818	5.99079	4.77779	0.7368	0.00405973	0.0394147	2	2
3R	47421195	47421595	401	*	7.13471	7.3971	6.81375	0.475289	0.00408414	0.03948	2	2
X	6599575	6599975	401	*	6.77399	6.39998	7.07073	-0.520899	0.00414978	0.0398777	2	2
X	10885403	10885803	401	*	7.54523	7.78392	7.25905	0.441281	0.004161	0.0398777	2	2
2L	10639359	10639759	401	*	5.14705	5.67623	4.30253	0.795565	0.00418809	0.0399658	2	2
X	22245489	22245889	401	*	3.76601	1.29084	4.63007	-1.34051	0.00421685	0.0400691	0	2
3L	20694448	20694848	401	*	6.73583	7.04026	6.34948	0.528033	0.00427692	0.0404676	2	2
2L	29413500	29413900	401	*	5.40627	5.89242	4.66761	0.736257	0.00451087	0.0425012	2	2
2R	32377307	32377707	401	*	5.41594	5.8955	4.69257	0.732335	0.00453537	0.0425119	2	2
X	10687570	10687970	401	*	5.64419	6.08063	5.01544	0.678733	0.00456581	0.0425119	2	2
X	7202853	7203253	401	*	2.86654	0	3.86654	-1.78883	0.00456913	0.0425119	0	2
UNKN	40039964	40040364	401	*	4.0016	2.10792	4.79311	-1.1337	0.00461824	0.0426907	0	2
2L	35681182	35681582	401	*	6.05316	5.47926	6.46263	-0.650642	0.00462658	0.0426907	2	2
3R	17912935	17913335	401	*	3.8892	1.5428	4.73988	-1.25125	0.00470665	0.0432508	0	2
X	18866102	18866502	401	*	4.06908	4.82899	2.36361	1.08168	0.00474752	0.0434476	2	0
3R	28211782	28212182	401	*	5.11272	4.22925	5.65665	-0.788472	0.00496988	0.0452969	0	2
2L	31054261	31054661	401	*	7.43973	7.68361	7.14605	0.443263	0.00503311	0.0456868	2	2
2R	56367284	56367684	401	*	4.97365	5.53494	4.04242	0.812629	0.0051487	0.0465468	2	1
X	9986755	9987155	401	*	5.26729	4.43758	5.79071	-0.758625	0.00523974	0.0471788	0	2
2R	28551439	28551839	401	*	4.78963	5.36569	3.816	0.820432	0.00528802	0.0474223	2	2
X	22445652	22446052	401	*	5.25312	4.48312	5.75248	-0.733106	0.00559849	0.0500057	1	2
X	1145410	1145810	401	*	4.56272	5.17435	3.47965	0.851978	0.00562537	0.0500457	2	0
X	7122107	7122507	401	*	5.54341	5.99095	4.89116	0.678884	0.00568588	0.0503774	2	2
2L	23584353	23584753	401	*	6.85816	6.50185	7.14366	-0.493211	0.00570779	0.0503774	2	2
3R	15507699	15508099	401	*	4.80015	5.38181	3.80999	0.810408	0.00592777	0.0520843	2	1
3L	32811852	32812252	401	*	4.46697	3.25573	5.11599	-0.883422	0.00594783	0.0520843	0	2
3R	14696799	14697199	401	*	4.65708	5.24696	3.64221	0.819121	0.00607917	0.0530265	2	0
2L	40058361	40058761	401	*	5.02581	1.80584	5.94624	-1.35286	0.00623129	0.0541419	2	2
UNKN	38602635	38603035	401	*	5.89272	6.30121	5.32076	0.630446	0.00651585	0.056395	2	1
2R	40937580	40937980	401	*	5.81483	6.20886	5.27099	0.611727	0.00685535	0.0589766	2	2
3R	19267958	19268358	401	*	4.34501	5.00679	3.08646	0.869086	0.00689046	0.0589766	2	0
3R	44716788	44717188	401	*	5.59519	6.03015	4.96955	0.653786	0.00689337	0.0589766	2	2
X	21372031	21372431	401	*	4.63363	3.46833	5.26973	-0.838992	0.00692249	0.0589997	0	2
UNKN	28342107	28342507	401	*	5.59742	6.02495	4.98716	0.642107	0.00725485	0.0613835	2	2
X	1341354	1341754	401	*	3.84341	4.6797	1.62278	1.0766	0.00725716	0.0613835	2	1
2R	43159270	43159670	401	*	6.21011	6.54929	5.76585	0.551066	0.00741307	0.0624656	2	2
3L	11752316	11752716	401	*	7.1	7.37207	6.76441	0.474431	0.00774632	0.064801	2	2
3L	33208035	33208435	401	*	6.07035	5.58823	6.43108	-0.568758	0.00774827	0.064801	2	2
UNKN	14166067	14166467	401	*	5.07447	4.24696	5.59703	-0.720921	0.00780716	0.0648155	0	2
3L	14428989	14429389	401	*	7.26745	7.5055	6.98221	0.426831	0.00780804	0.0648155	2	2
2L	3810157	3810557	401	*	6.72341	7.00146	6.37865	0.476221	0.00788169	0.0651845	2	2
X	9859357	9859757	401	*	5.72412	6.15316	5.11075	0.635751	0.00804543	0.0662483	2	2
2L	16051676	16052076	401	*	6.89104	7.15554	6.56692	0.458239	0.0080698	0.0662483	2	2
2L	26646647	26647047	401	*	6.02224	5.53122	6.38791	-0.571845	0.00810359	0.0662483	2	2
UNKN	28119985	28120385	401	*	7.59536	7.80887	7.34467	0.391658	0.0081417	0.0662483	2	2
UNKN	20950390	20950790	401	*	9.71584	9.90592	9.49686	0.355946	0.00815865	0.0662483	2	2
X	8691172	8691572	401	*	6.75514	7.03394	6.40924	0.472901	0.00905773	0.0732822	2	2
2R	8932154	8932554	401	*	6.6	6.88551	6.24368	0.483953	0.00912933	0.0735779	2	2
2L	39372094	39372494	401	*	5.67965	5.08318	6.10042	-0.613909	0.00916017	0.0735779	2	2
2L	24083291	24083691	401	*	5.09617	4.32433	5.59629	-0.685897	0.00940751	0.075162	1	2
X	10524109	10524509	401	*	5.90308	6.27764	5.39581	0.575575	0.00942471	0.075162	2	2
X	6511775	6512175	401	*	4.92071	5.44119	4.09848	0.698481	0.00965678	0.0767388	2	1
2R	46616282	46616682	401	*	5.80181	6.20185	5.24639	0.594271	0.00969578	0.0767754	2	2
2L	23164068	23164468	401	*	4.90432	4.01731	5.44957	-0.712153	0.00980407	0.0773586	0	2
3L	30755435	30755835	401	*	5.378	5.83485	4.70558	0.644205	0.0100089	0.0784897	2	2
3L	20835049	20835449	401	*	6.66135	6.93717	6.32002	0.468847	0.0100177	0.0784897	2	2
3R	15396026	15396426	401	*	8.75543	8.94397	8.53849	0.352704	0.0101006	0.0786674	2	2
3R	18872073	18872473	401	*	3.37695	4.28147	0.412039	1.09619	0.0101109	0.0786674	2	0
3R	30623043	30623443	401	*	3.20354	0	4.15718	-1.18341	0.0102749	0.0793997	0	2
X	14927883	14928283	401	*	6.50701	6.80065	6.13793	0.48991	0.0102761	0.0793997	2	2
3R	14944941	14945341	401	*	6.18116	6.52386	5.73081	0.538233	0.0104846	0.0807316	2	2
UNKN	40551666	40552066	401	*	4.95265	5.46053	4.1619	0.679438	0.0105675	0.0810902	2	2
3R	15409505	15409905	401	*	6.02576	6.39596	5.52649	0.562473	0.0106856	0.0817156	2	2
3L	21927468	21927868	401	*	6.09343	6.4316	5.6509	0.532199	0.010795	0.0819876	2	2
X	1521317	1521717	401	*	6.1942	6.5184	5.77536	0.516489	0.0108173	0.0819876	2	2
3R	2525187	2525587	401	*	7.48833	7.70319	7.23578	0.391445	0.0108683	0.0819876	2	2
UNKN	36871414	36871814	401	*	2.37378	3.37378	0	1.19418	0.0108715	0.0819876	2	0
3L	24297792	24298192	401	*	5.06819	5.59527	4.2291	0.692377	0.0109047	0.0819876	2	2
2R	30603626	30604026	401	*	6.45271	6.74838	6.08039	0.487073	0.011285	0.0845616	2	2
2L	44987614	44988014	401	*	8.04896	8.23692	7.83278	0.349274	0.0113526	0.0847841	2	2
2L	13389763	13390163	401	*	5.30425	5.75946	4.63543	0.630411	0.0115255	0.0857884	2	2
3L	24923418	24923818	401	*	5.26185	5.71522	4.59703	0.627545	0.0116371	0.0863314	2	2
3R	13852504	13852904	401	*	5.77036	6.17644	5.20313	0.584958	0.0117119	0.0865985	2	2
3L	12863119	12863519	401	*	5.0194	5.51658	4.25464	0.655988	0.011807	0.0867357	2	0
UNKN	18236590	18236990	401	*	5.10668	5.5917	4.37066	0.64692	0.0118082	0.0867357	2	1
3R	13107767	13108167	401	*	6.01273	6.35966	5.55502	0.535039	0.0120467	0.0881977	2	2
X	20050997	20051397	401	*	5.63017	5.058	6.03876	-0.586628	0.0122484	0.089381	2	2
3R	20296204	20296604	401	*	4.54575	3.48288	5.15107	-0.72708	0.0125326	0.0911574	2	2
2L	37676780	37677180	401	*	4.49324	3.43734	5.09637	-0.722505	0.0126101	0.0914234	0	2
UNKN	6413416	6413816	401	*	5.32186	4.63311	5.78612	-0.621179	0.0128485	0.0927061	2	2
3L	38981019	38981419	401	*	4.73328	5.27312	3.86073	0.677461	0.0128701	0.0927061	2	0
3R	22659629	22660029	401	*	4.0015	4.72483	2.48287	0.795419	0.0130543	0.0935957	2	0
3R	24670534	24670934	401	*	4.91831	5.41792	4.14767	0.648721	0.0131419	0.0935957	2	1
2L	29023904	29024304	401	*	4.3214	4.95369	3.16931	0.733467	0.0131614	0.0935957	2	2
UNKN	26411553	26411953	401	*	7.28077	7.49995	7.02223	0.389873	0.0131761	0.0935957	2	2
2L	34781908	34782308	401	*	4.9637	5.4528	4.21813	0.640399	0.0132241	0.0935957	2	0
3L	21374213	21374613	401	*	5.08121	5.57076	4.33459	0.643063	0.0132451	0.0935957	2	1
3L	32810786	32811186	401	*	4.21681	2.89839	4.894	-0.755732	0.0133585	0.0940996	0	2
UNKN	21176569	21176969	401	*	6.03886	6.37604	5.59803	0.521283	0.0134911	0.0947346	2	2
2L	7810614	7811014	401	*	5.58465	5.98032	5.03767	0.566867	0.013667	0.0956689	2	2
X	7064068	7064468	401	*	5.79666	6.16033	5.30925	0.541629	0.0138514	0.0966567	2	2
2R	53516820	53517220	401	*	3.25723	0.357565	4.15718	-0.953105	0.013904	0.0967217	0	2
2R	28553051	28553451	401	*	5.49133	5.89821	4.92255	0.575937	0.0140187	0.0972164	2	2
2L	20491904	20492304	401	*	7.17416	6.89817	7.40574	-0.405163	0.0141004	0.0974807	2	2
UNKN	3947891	3948291	401	*	3.8393	2.18343	4.59003	-0.782831	0.0148534	0.102369	0	2
3L	32820240	32820640	401	*	8.20269	8.37747	8.00378	0.32419	0.0153062	0.105166	2	2
UNKN	28382244	28382644	401	*	4.87359	5.3739	4.1013	0.62842	0.0155964	0.106831	2	1
X	9144921	9145321	401	*	3.78308	4.52023	2.19721	0.757772	0.0158682	0.10836	2	0
3R	1810296	1810696	401	*	4.79351	5.30768	3.98716	0.636897	0.0159493	0.108457	2	2
3L	23763456	23763856	401	*	4.46919	5.0481	3.4872	0.672791	0.0159796	0.108457	2	2
2L	38573472	38573872	401	*	5.04277	5.51647	4.33281	0.607604	0.0161838	0.109038	2	0
X	12558814	12559214	401	*	4.68076	5.22897	3.78569	0.650907	0.0161996	0.109038	2	1
X	7323781	7324181	401	*	6.78235	7.03895	6.47001	0.429851	0.0162123	0.109038	2	2
X	9484869	9485269	401	*	5.87211	6.23793	5.38083	0.529578	0.0162956	0.109038	2	2
X	557994	558394	401	*	5.07591	5.53483	4.39897	0.599058	0.0163094	0.109038	2	2
3L	7647182	7647582	401	*	4.06655	2.70534	4.75427	-0.724552	0.0164129	0.109403	0	2
3R	24396735	24397135	401	*	5.08396	5.60227	4.26722	0.635477	0.0166726	0.110312	2	1
2L	2460650	2461050	401	*	5.39669	5.80808	4.819	0.565301	0.0166926	0.110312	2	2
3L	34007712	34008112	401	*	4.56399	5.47938	1.43013	0.900346	0.0167075	0.110312	2	0
2R	59412919	59413319	401	*	3.60839	1.65317	4.40924	-0.785228	0.0167469	0.110312	0	2
3L	13865398	13865798	401	*	3.61193	1.59904	4.42111	-0.781221	0.0172205	0.112774	0	2
3R	5803777	5804177	401	*	4.60556	5.15557	3.70558	0.646867	0.0172216	0.112774	2	0
3R	18936936	18937336	401	*	4.39955	5.00158	3.3471	0.673182	0.0172824	0.112841	2	0
3L	10435663	10436063	401	*	5.05119	5.52386	4.34356	0.599248	0.0173639	0.113042	2	0
3R	37276903	37277303	401	*	5.15409	5.59872	4.50805	0.584016	0.0174871	0.113514	2	2
3R	39151633	39152033	401	*	7.96457	8.14974	7.75209	0.341786	0.017608	0.113739	2	2
3R	24672566	24672966	401	*	5.86759	6.21555	5.40809	0.5125	0.0176236	0.113739	2	2
3R	33776384	33776784	401	*	3.97146	4.6799	2.52125	0.716808	0.0177976	0.114531	2	0
3L	7403354	7403754	401	*	4.30699	4.96978	3.04461	0.695381	0.01795	0.115179	2	0
X	6107907	6108307	401	*	4.97214	5.47163	4.20181	0.611646	0.0181014	0.1158	2	0
3L	27195495	27195895	401	*	8.11872	8.29638	7.91607	0.327313	0.0181504	0.1158	2	2
3R	38665744	38666144	401	*	6.03734	6.36386	5.61464	0.49618	0.0183994	0.116927	2	2
3R	24933574	24933974	401	*	4.5408	5.09774	3.62177	0.638149	0.0185053	0.116927	2	2
2L	32643985	32644385	401	*	4.43022	5.0223	3.40865	0.656792	0.0185555	0.116927	2	0
2L	21045299	21045699	401	*	4.22887	3.04794	4.86943	-0.676724	0.0185733	0.116927	0	2
2L	39280665	39281065	401	*	6.04059	6.3617	5.62691	0.487766	0.0185889	0.116927	2	2
X	10155235	10155635	401	*	4.7284	5.28603	3.80742	0.633486	0.0189719	0.119001	2	1
2R	13052505	13052905	401	*	7.51367	7.71193	7.28375	0.353418	0.0190989	0.119462	2	2
X	9996591	9996991	401	*	4.27786	3.12717	4.90975	-0.665712	0.0192234	0.119905	0	2
X	7181654	7182054	401	*	6.18334	6.49434	5.78635	0.475428	0.0193062	0.120086	2	2
3L	21446699	21447099	401	*	5.58709	4.93742	6.03342	-0.569521	0.0194516	0.120349	2	2
3R	25474410	25474810	401	*	5.17164	5.61586	4.52649	0.573738	0.0194869	0.120349	2	2
AAAB01001548.1	46645	47045	401	*	4.05581	2.3908	4.80826	-0.713258	0.0195102	0.120349	0	2
2L	16945155	16945555	401	*	6.32283	6.63132	5.92991	0.473786	0.0199206	0.122542	2	2
2L	46824529	46824929	401	*	6.66461	6.9192	6.35524	0.423939	0.0202457	0.1242	2	2
2L	13493336	13493736	401	*	5.88613	6.22018	5.45068	0.494027	0.0207008	0.126643	2	2
2L	15101903	15102303	401	*	5.50406	5.9011	4.95444	0.539627	0.0208982	0.127502	2	1
3L	24731053	24731453	401	*	5.3231	5.74697	4.72032	0.554716	0.0212833	0.129498	2	2
2L	7192742	7193142	401	*	5.48668	5.88405	4.93641	0.537188	0.0214148	0.129748	2	2
2L	31060116	31060516	401	*	4.54912	5.09285	3.66619	0.6116	0.0214407	0.129748	2	0
3L	24990721	24991121	401	*	5.32804	5.73427	4.76052	0.539744	0.0216964	0.130941	2	2
3L	17829888	17830288	401	*	6.03289	6.3698	5.59253	0.492697	0.0220629	0.132794	2	2
3R	15525956	15526356	401	*	5.42773	5.81709	4.89279	0.527354	0.0223471	0.134143	2	1
X	10168933	10169333	401	*	4.48989	5.06317	3.52439	0.619864	0.0224198	0.134218	2	0
3R	17898690	17899090	401	*	5.54565	5.92338	5.03251	0.518536	0.0225221	0.13447	2	2
3L	23952583	23952983	401	*	4.40454	4.99079	3.40067	0.621087	0.0228004	0.135769	2	0
3L	27993009	27993409	401	*	4.81547	5.31609	4.04242	0.586243	0.0229161	0.136095	2	1
2R	44693893	44694293	401	*	4.07281	4.74385	2.77865	0.649403	0.0231036	0.136238	2	0
UNKN	36012783	36013183	401	*	3.89999	4.59192	2.52125	0.655281	0.0231115	0.136238	2	0
2R	3058207	3058607	401	*	5.27816	5.70234	4.67473	0.543451	0.0231233	0.136238	2	2
2L	20509413	20509813	401	*	3.7994	4.58475	1.94471	0.689106	0.0232426	0.136581	2	0
3R	28964486	28964886	401	*	6.59451	6.85236	6.28034	0.420505	0.0234091	0.137198	2	2
3L	21304433	21304833	401	*	5.22705	5.64974	4.62666	0.541626	0.0240642	0.140669	2	2
2L	32506512	32506912	401	*	4.37086	3.32407	4.97109	-0.616013	0.0245365	0.142895	0	2
3R	35586238	35586638	401	*	5.71998	6.07072	5.25559	0.495469	0.0245731	0.142895	2	2
3R	8128900	8129300	401	*	5.77646	6.12709	5.31228	0.495679	0.0250828	0.14548	2	2
X	9668711	9669111	401	*	3.65352	4.39005	2.07072	0.652902	0.0251643	0.145575	2	2
2R	3055318	3055718	401	*	4.56952	5.15572	3.56579	0.603378	0.0252471	0.145676	2	2
2R	20796061	20796461	401	*	5.15582	5.60227	4.50591	0.549693	0.0254229	0.146313	2	0
2L	20539471	20539871	401	*	8.50758	8.30544	8.68485	-0.320846	0.0255318	0.146562	2	2
3L	2890560	2890960	401	*	5.81625	6.15095	5.37967	0.481979	0.0256079	0.146622	2	2
2L	1203587	1203987	401	*	5.06481	5.51681	4.40296	0.548021	0.0263415	0.150436	2	2
3L	6358702	6359102	401	*	5.21362	5.63647	4.61291	0.532381	0.0267182	0.151727	2	2
X	14272405	14272805	401	*	5.1229	5.56724	4.47747	0.543291	0.0267384	0.151727	2	2
AAAB01008194.1	30715	31115	401	*	5.44673	5.8289	4.92533	0.508717	0.0267713	0.151727	2	2
X	3762236	3762636	401	*	6.63428	6.88546	6.32995	0.409953	0.0269551	0.152382	2	2
3L	21357750	21358150	401	*	7.77689	7.95213	7.57739	0.318986	0.0271865	0.153302	2	2
2R	44915275	44915675	401	*	3.4072	4.19288	1.55039	0.651095	0.0273915	0.154007	2	0
2L	40256756	40257156	401	*	5.85046	6.19267	5.40097	0.480037	0.0274496	0.154007	2	2
2L	23318293	23318693	401	*	4.1943	3.0063	4.83685	-0.603263	0.0282436	0.158065	0	2
3L	29946722	29947122	401	*	4.5797	5.09774	3.76363	0.561379	0.0288916	0.161116	2	0
2R	33264662	33265062	401	*	5.92072	6.24696	5.49846	0.4693	0.0289331	0.161116	2	2
X	11246525	11246925	401	*	5.80902	6.16964	5.32709	0.490978	0.0290537	0.161385	2	2
3R	20491122	20491522	401	*	4.44458	4.99095	3.55452	0.568507	0.0293135	0.161938	2	0
3L	21621436	21621836	401	*	4.70914	5.20652	3.9439	0.551595	0.0293662	0.161938	2	0
UNKN	22744878	22745278	401	*	4.62413	5.13179	3.83389	0.556895	0.0293707	0.161938	2	0
3L	22763102	22763502	401	*	5.68881	6.03007	5.24098	0.475705	0.0295038	0.162056	2	2
2L	24081101	24081501	401	*	4.60735	3.79309	5.12467	-0.558369	0.0295374	0.162056	0	2
3R	13161540	13161940	401	*	5.84375	6.16971	5.42196	0.466985	0.0297599	0.162371	2	2
2L	18073660	18074060	401	*	4.70683	5.61916	1.62278	0.690799	0.029817	0.162371	2	0
2L	20438227	20438627	401	*	5.52295	5.88687	5.03509	0.488307	0.0298313	0.162371	2	2
3L	30753720	30754120	401	*	3.80022	4.50559	2.36361	0.606609	0.0299739	0.162371	2	0
X	16211921	16212321	401	*	3.60416	1.94253	4.35599	-0.618086	0.0300122	0.162371	0	2
X	9806164	9806564	401	*	4.74275	3.94287	5.25432	-0.552579	0.030031	0.162371	1	2
2L	20338015	20338415	401	*	6.06185	6.35973	5.68602	0.445825	0.0301082	0.162395	2	2
X	2811628	2812028	401	*	3.4421	1.22088	4.27846	-0.64174	0.0304621	0.163908	0	2
3R	20647027	20647427	401	*	5.78127	6.11245	5.35067	0.46564	0.0307135	0.16448	2	2
2R	11485818	11486218	401	*	4.62518	5.12223	3.86073	0.547188	0.0307156	0.16448	2	0
X	5411993	5412393	401	*	5.58999	5.93989	5.12709	0.476549	0.0315729	0.168259	2	2
2L	18258482	18258882	401	*	5.58413	5.06785	5.96357	-0.496362	0.031611	0.168259	1	2
3R	46554649	46555049	401	*	5.3391	5.72788	4.80525	0.498436	0.0316475	0.168259	2	2
2L	19965472	19965872	401	*	5.47676	5.84079	4.98869	0.484135	0.0321081	0.170272	2	2
UNKN	27564533	27564933	401	*	6.86206	7.08552	6.59753	0.373998	0.0321787	0.170272	2	2
X	19104395	19104795	401	*	6.09238	6.40011	5.70072	0.449888	0.0324704	0.171264	2	2
UNKN	1562937	1563337	401	*	5.97971	6.32888	5.51808	0.477184	0.0325194	0.171264	2	2
AAAB01007996.1	11344	11744	401	*	6.10186	6.39602	5.73196	0.43447	0.0329075	0.1729	2	2
2L	1296250	1296650	401	*	5.49175	5.85529	5.00457	0.480666	0.0334847	0.17552	2	1
X	16665346	16665746	401	*	4.79016	5.25573	4.09848	0.525056	0.0336702	0.176079	2	2
3R	52348125	52348525	401	*	4.98161	5.44539	4.29394	0.523802	0.0341628	0.178237	1	2
2L	16264145	16264545	401	*	8.06088	8.22233	7.87906	0.29249	0.0347201	0.180722	2	2
X	3432488	3432888	401	*	6.30589	6.57427	5.9759	0.414366	0.0350235	0.181141	2	2
2R	45614189	45614589	401	*	5.12782	5.54917	4.53015	0.503807	0.0350374	0.181141	2	0
3R	27772118	27772518	401	*	6.35494	6.61586	6.03619	0.406938	0.0351067	0.181141	2	2
X	19124710	19125110	401	*	5.10441	5.5167	4.52493	0.499637	0.035125	0.181141	2	1
AAAB01003040.1	15271	15671	401	*	4.44931	3.55663	4.99665	-0.541455	0.03521	0.181161	1	2
3R	34395178	34395578	401	*	6.62598	6.85822	6.34904	0.380266	0.0353583	0.181506	2	2
X	11183786	11184186	401	*	5.59085	5.93435	5.13913	0.46365	0.0358305	0.183508	2	2
2R	10252898	10253298	401	*	4.87187	5.32433	4.20902	0.510663	0.0361812	0.18488	2	0
AAAB01007479.1	675	1075	401	*	4.90115	5.34926	4.24766	0.508911	0.0363094	0.185071	2	2
X	4978734	4979134	401	*	6.80404	7.02619	6.54135	0.369273	0.036409	0.185071	2	2
X	8274371	8274771	401	*	7.30844	7.08917	7.49873	-0.335291	0.0365256	0.185071	2	2
UNKN	32468776	32469176	401	*	4.38916	4.93162	3.50963	0.536476	0.03655	0.185071	2	0
2L	31852477	31852877	401	*	4.66296	5.2199	3.74392	0.537915	0.0369651	0.186749	2	0
3L	19992493	19992893	401	*	6.60672	6.84516	6.32092	0.385798	0.0374801	0.188923	2	2
X	13408551	13408951	401	*	6.9511	7.15678	6.71113	0.350135	0.0377649	0.18993	2	2
X	8768935	8769335	401	*	7.69864	7.86402	7.51182	0.299417	0.0383941	0.192661	2	2
3R	45261673	45262073	401	*	5.58869	5.93725	5.12812	0.462519	0.0385881	0.1932	2	2
3L	22678146	22678546	401	*	5.25885	5.63972	4.73988	0.475444	0.0390777	0.195214	2	2
X	2790152	2790552	401	*	5.65852	5.21118	5.99949	-0.453037	0.0396619	0.19769	2	2
2L	13192327	13192727	401	*	7.63509	7.80437	7.44327	0.304748	0.0399505	0.19866	2	2
3R	45336714	45337114	401	*	4.05732	4.6666	2.98183	0.533967	0.0400345	0.19866	2	2
2L	4085446	4085846	401	*	5.53136	5.87545	5.07861	0.454483	0.0401796	0.198938	2	2
2L	21032370	21032770	401	*	5.03376	4.44503	5.45068	-0.486764	0.0405908	0.20053	0	2
3R	37195976	37196376	401	*	6.56292	6.79901	6.2805	0.375014	0.0410324	0.202079	2	2
X	18367680	18368080	401	*	4.20857	4.80509	3.17331	0.527951	0.0410855	0.202079	2	0
3R	68553	68953	401	*	5.97012	6.26235	5.60326	0.422965	0.0412735	0.202119	2	2
3R	14428330	14428730	401	*	4.59155	5.10306	3.79181	0.511817	0.0412746	0.202119	1	1
2L	20190576	20190976	401	*	6.60787	6.84375	6.32575	0.380006	0.041523	0.20289	2	2
X	4544002	4544402	401	*	6.55393	6.78842	6.2738	0.374404	0.0416749	0.203188	2	2
2L	11373881	11374281	401	*	6.8276	7.04026	6.57808	0.352234	0.0419528	0.204097	2	2
3R	14007692	14008092	401	*	5.75263	6.07313	5.33997	0.439087	0.0424134	0.205875	2	2
3L	10356308	10356708	401	*	5.54161	5.89523	5.07216	0.45448	0.0425026	0.205875	2	2
X	1838357	1838757	401	*	4.88944	5.31609	4.28096	0.483331	0.0431591	0.208602	2	1
X	9811434	9811834	401	*	5.93699	6.23134	5.56679	0.420659	0.0435644	0.210107	2	2
3L	19909977	19910377	401	*	4.70182	5.18357	3.97339	0.497575	0.0437621	0.210605	2	1
3L	22708696	22709096	401	*	5.9833	6.26886	5.62691	0.412189	0.0444722	0.213364	2	2
2L	15176541	15176941	401	*	4.90769	5.33691	4.29394	0.480528	0.0445265	0.213364	2	2
2L	1939008	1939408	401	*	6.4406	6.6828	6.14937	0.379058	0.0449327	0.21485	2	2
2R	45802521	45802921	401	*	5.34515	4.7991	5.74033	-0.466008	0.0452882	0.216087	0	2
3L	7421317	7421717	401	*	5.2958	5.6797	4.77116	0.463124	0.0459443	0.218633	2	2
UNKN	15160462	15160862	401	*	4.34934	4.8926	3.46768	0.502094	0.0460176	0.218633	2	0
X	18806610	18807010	401	*	5.0135	5.43335	4.41885	0.47319	0.0463375	0.219656	2	1
2R	8040789	8041189	401	*	4.7523	5.21104	4.07574	0.484276	0.0464298	0.219656	2	2
2L	26249801	26250201	401	*	5.55204	5.10261	5.89421	-0.443563	0.0468448	0.221151	2	2
3L	13649429	13649829	401	*	6.06842	6.34329	5.72854	0.403966	0.0469891	0.221364	2	2
2L	15158130	15158530	401	*	8.68264	8.83263	8.51522	0.274118	0.0477423	0.224439	2	2
2L	20666788	20667188	401	*	4.97555	4.38181	5.39496	-0.469536	0.0483501	0.226075	2	2
3L	38017288	38017688	401	*	4.47295	4.96427	3.72215	0.485448	0.0483847	0.226075	2	1
3R	27032199	27032599	401	*	4.96677	5.40996	4.32378	0.475736	0.048394	0.226075	2	1
X	4565095	4565495	401	*	4.06642	4.66	3.04024	0.498746	0.0486782	0.226928	1	2
3L	18126938	18127338	401	*	5.84443	6.14373	5.46633	0.414412	0.0488955	0.227466	2	2
UNKN	41764177	41764577	401	*	3.31319	4.07824	1.57895	0.512279	0.0491607	0.228224	2	0
Y_unplaced	191724	192124	401	*	2.33784	3.27312	0	0.541754	0.0499483	0.2314	2	2
2L	15151655	15152055	401	*	4.63259	3.9092	5.11216	-0.478942	0.050235	0.231978	0	2
X	11215019	11215419	401	*	4.76353	5.20199	4.13054	0.46935	0.0502809	0.231978	2	1
2L	14987342	14987742	401	*	6.9329	7.13911	6.69222	0.344168	0.0505951	0.232946	2	2
2R	34768840	34769240	401	*	4.662	5.12238	3.98183	0.47159	0.0515633	0.236915	2	0
3R	12323716	12324116	401	*	4.65031	5.11758	3.95484	0.469983	0.0525867	0.240922	2	1
X	8228977	8229377	401	*	3.78964	2.51293	4.45618	-0.489793	0.052651	0.240922	0	2
X	1948478	1948878	401	*	4.36326	4.86974	3.57593	0.475737	0.0528266	0.241231	2	1
2L	15209075	15209475	401	*	5.15436	5.55641	4.59503	0.453277	0.0533395	0.243041	2	1
X	6168630	6169030	401	*	6.51473	6.74687	6.23793	0.364934	0.0534824	0.243041	2	2
X	19028291	19028691	401	*	4.79448	5.22018	4.18797	0.458353	0.0536645	0.243041	2	0
2R	11706637	11707037	401	*	8.0715	7.8995	8.22516	-0.279172	0.0536818	0.243041	2	2
3L	12794304	12794704	401	*	5.36357	5.74385	4.84569	0.446329	0.0537673	0.243041	2	1
2L	45994005	45994405	401	*	8.48109	8.61718	8.33082	0.250448	0.0539274	0.243066	2	2
2L	41030013	41030413	401	*	4.96973	5.39005	4.37414	0.456484	0.0541509	0.243066	2	1
2L	13906459	13906859	401	*	6.52131	6.74371	6.25827	0.353905	0.0543062	0.243066	2	2
3R	36600878	36601278	401	*	4.88029	5.29909	4.28778	0.454214	0.0543823	0.243066	2	2
3R	39050411	39050811	401	*	4.00354	2.85286	4.63543	-0.481616	0.0544254	0.243066	0	2
2L	20439446	20439846	401	*	6.14488	6.404	5.8288	0.383091	0.0544259	0.243066	2	2
2R	12646392	12646792	401	*	4.59012	5.05314	3.90412	0.464694	0.054547	0.243121	2	0
2R	40435031	40435431	401	*	4.36974	4.91493	3.48287	0.474695	0.0549974	0.24464	1	1
2R	44689961	44690361	401	*	3.86006	2.70534	4.49312	-0.479331	0.0553013	0.245503	0	2
X	10954269	10954669	401	*	3.12232	3.95335	0.944707	0.492554	0.0558645	0.247511	2	0
X	9183443	9183843	401	*	3.9817	2.87509	4.60052	-0.473948	0.0568284	0.251283	0	2
3L	32626020	32626420	401	*	5.87806	6.16507	5.51941	0.397798	0.0572354	0.252206	2	2
X	19469616	19470016	401	*	5.52372	5.08318	5.86073	-0.420823	0.0572631	0.252206	2	2
3R	6554421	6554821	401	*	4.71509	5.16971	4.04754	0.455401	0.0580217	0.254583	2	0
2L	18039745	18040145	401	*	4.33983	4.8926	3.43232	0.466912	0.0580309	0.254583	1	1
2R	34964993	34965393	401	*	4.37548	4.87545	3.604	0.459269	0.0590182	0.258407	2	1
2R	51790596	51790996	401	*	5.87403	6.15557	5.52388	0.39228	0.0593382	0.258926	2	2
2L	29869998	29870398	401	*	3.74532	2.22088	4.46987	-0.469216	0.0593686	0.258926	0	2
3L	7932236	7932636	401	*	5.44295	5.77165	5.01656	0.414502	0.0605455	0.263521	2	2
2R	183267	183667	401	*	5.88016	6.16025	5.53225	0.389235	0.0606582	0.263521	2	2
3L	32327609	32328009	401	*	3.51218	1.80584	4.27224	-0.463649	0.0616238	0.267196	0	2
2L	15183980	15184380	401	*	4.43737	3.59904	4.96414	-0.453879	0.061951	0.267802	0	2
X	8523526	8523926	401	*	6.98991	7.18695	6.76163	0.320087	0.0621185	0.267802	2	2
X	5423860	5424260	401	*	3.82101	2.3908	4.52493	-0.459689	0.0621233	0.267802	0	2
3R	24685743	24686143	401	*	5.32603	5.66639	4.87972	0.416493	0.062353	0.268274	2	2
3L	35244591	35244991	401	*	3.97759	2.89839	4.58802	-0.454207	0.063441	0.271625	0	2
X	11534116	11534516	401	*	6.64407	6.85091	6.40254	0.331361	0.0634627	0.271625	2	2
2L	10138541	10138941	401	*	6.65089	6.85678	6.41065	0.331148	0.0634968	0.271625	2	2
3L	32824773	32825173	401	*	5.15548	5.52386	4.65952	0.422463	0.0638579	0.27243	2	1
2R	58205450	58205850	401	*	4.98369	5.36999	4.45454	0.428817	0.063929	0.27243	2	0
UNKN	16706621	16707021	401	*	5.70879	6.0015	5.34117	0.392343	0.0647422	0.274806	2	2
3R	5805460	5805860	401	*	4.49033	4.95352	3.80396	0.441511	0.0647807	0.274806	2	2
3R	48242401	48242801	401	*	7.45748	7.61756	7.27738	0.279986	0.0648558	0.274806	2	2
X	623701	624101	401	*	5.28851	4.81718	5.64318	-0.415821	0.0651708	0.275618	2	2
X	6865130	6865530	401	*	4.77976	5.24255	4.09426	0.439282	0.0655965	0.276894	2	1
2R	7033719	7034119	401	*	4.87041	5.27339	4.30925	0.428937	0.0661518	0.278711	2	1
3R	9699187	9699587	401	*	4.8532	5.74998	1.997	0.459044	0.0673405	0.283185	2	0
3L	24203175	24203575	401	*	3.80123	2.3908	4.5006	-0.443294	0.0676904	0.284122	0	2
2L	34229357	34229757	401	*	5.91464	6.18594	5.58023	0.378183	0.0678599	0.284299	2	2
2L	46746129	46746529	401	*	4.76602	5.24696	4.03948	0.435902	0.0686876	0.287227	2	2
3L	21155509	21155909	401	*	6.00361	5.65659	6.28313	-0.376902	0.0694329	0.289801	2	2
2L	23355604	23356004	401	*	7.41739	7.22584	7.58646	-0.287029	0.0698893	0.290868	2	2
2L	13388230	13388630	401	*	5.76789	6.05054	5.41603	0.382082	0.0699489	0.290868	2	2
2R	10209432	10209832	401	*	5.65215	5.96444	5.25305	0.3961	0.0705699	0.291727	2	2
3L	33341696	33342096	401	*	6.44312	6.67127	6.17198	0.345673	0.0705832	0.291727	2	2
UNKN	1568257	1568657	401	*	5.24401	5.59505	4.7791	0.407629	0.0706309	0.291727	2	2
3R	27856699	27857099	401	*	4.72655	5.15557	4.1132	0.425438	0.0708086	0.291727	2	2
X	6821973	6822373	401	*	6.73828	6.49266	6.9481	-0.326009	0.0708637	0.291727	2	2
X	23392498	23392898	401	*	1.8574	0	2.8574	-0.444113	0.0710875	0.291727	1	2
UNKN	2943446	2943846	401	*	4.01252	4.57755	3.07072	0.43415	0.0711983	0.291727	2	1
X	13476769	13477169	401	*	4.61186	5.058	3.96259	0.426872	0.0712367	0.291727	2	1
X	15556896	15557296	401	*	7.01977	7.19737	6.81718	0.297413	0.0713313	0.291727	2	2
3R	11090991	11091391	401	*	5.31391	6.09047	3.51279	0.434053	0.0717429	0.292828	2	1
3R	34978636	34979036	401	*	5.52353	5.8552	5.09212	0.400316	0.0718629	0.292828	2	2
2R	19071842	19072242	401	*	7.22931	7.39602	7.04078	0.285034	0.0730544	0.297141	2	2
3R	21525320	21525720	401	*	5.31399	5.64974	4.87562	0.397352	0.0743598	0.300887	2	2
2L	20167638	20168038	401	*	6.26539	6.50173	5.98259	0.347289	0.0744846	0.300887	2	2
2L	29781058	29781458	401	*	4.86823	5.26446	4.32017	0.412611	0.0744948	0.300887	2	2
2R	47636437	47636837	401	*	4.71003	5.12717	4.12086	0.417065	0.0745779	0.300887	2	0
X	10437098	10437498	401	*	4.32187	4.80509	3.59003	0.423811	0.0746491	0.300887	2	0
2L	22974104	22974504	401	*	4.94448	4.41377	5.3316	-0.410924	0.0750958	0.301765	1	2
2L	32643178	32643578	401	*	4.16655	4.69248	3.3304	0.424787	0.0751372	0.301765	2	0
3L	19921721	19922121	401	*	6.062	6.30972	5.76274	0.356306	0.0755551	0.302686	2	2
3R	1808510	1808910	401	*	4.6174	5.04288	4.01133	0.416185	0.0756377	0.302686	2	1
X	10530931	10531331	401	*	4.61054	5.0378	4.00081	0.415212	0.0763061	0.304815	2	1
2L	18046425	18046825	401	*	5.89846	6.16492	5.57137	0.365247	0.0765508	0.305246	2	2
3R	23609693	23610093	401	*	5.49183	5.8021	5.09601	0.386859	0.0767737	0.305589	2	2
X	5894646	5895046	401	*	8.87006	9.00539	8.72072	0.244288	0.0777808	0.309047	2	2
2R	30200695	30201095	401	*	5.89571	6.15799	5.57492	0.363211	0.0781316	0.30989	2	2
3R	5652306	5652706	401	*	5.99523	6.24909	5.68696	0.356114	0.0784871	0.310352	2	2
X	9544297	9544697	401	*	5.63424	5.92338	5.27224	0.375424	0.078526	0.310352	2	2
3L	23954109	23954509	401	*	4.13099	4.65296	3.30498	0.415207	0.0798507	0.315029	2	2
3R	37068692	37069092	401	*	5.75007	6.04272	5.38256	0.374723	0.0801969	0.315545	2	2
X	5489068	5489468	401	*	4.65062	5.06816	4.06063	0.407731	0.0802639	0.315545	2	1
X	7940657	7941057	401	*	5.2409	5.58464	4.78875	0.39074	0.0811714	0.317646	2	2
UNKN	40139230	40139630	401	*	4.80777	5.19744	4.27224	0.401715	0.0812534	0.317646	2	2
UNKN	16971316	16971716	401	*	5.25379	5.5917	4.81172	0.389296	0.0813127	0.317646	2	2
X	24242234	24242634	401	*	5.60003	5.90372	5.21488	0.376838	0.0813674	0.317646	2	2
3R	23746116	23746516	401	*	4.64073	4.02759	5.06965	-0.405587	0.082091	0.319747	2	2
2L	36901916	36902316	401	*	6.26894	5.99889	6.49633	-0.335984	0.082192	0.319747	2	2
AAAB01008530.1	21112	21512	401	*	5.23964	5.58116	4.79136	0.389827	0.0825797	0.320696	2	2
3R	8127131	8127531	401	*	5.45969	5.76552	5.07109	0.377177	0.0831285	0.322267	2	2
2R	56368696	56369096	401	*	5.54051	5.83485	5.17031	0.372838	0.0834918	0.323115	2	2
3L	23905491	23905891	401	*	6.25737	6.4944	5.97358	0.343789	0.0842111	0.324853	2	2
2L	28477305	28477705	401	*	4.15084	3.30781	4.67944	-0.406808	0.0842827	0.324853	0	2
3R	24954175	24954575	401	*	4.935	5.34529	4.3595	0.400707	0.0843773	0.324853	2	1
3L	40894490	40894890	401	*	6.31283	6.54034	6.04261	0.338065	0.0845747	0.325052	2	2
3L	33907005	33907405	401	*	4.3183	4.85231	3.46115	0.404965	0.0852707	0.327164	2	1
2R	61526701	61527101	401	*	3.29711	1.5428	4.06569	-0.398171	0.0857849	0.328201	0	2
2L	20685632	20686032	401	*	5.53707	5.15073	5.84149	-0.374823	0.085835	0.328201	2	2
3L	37999038	37999438	401	*	4.77723	5.17449	4.22718	0.396413	0.0860989	0.328494	1	1
2L	15359832	15360232	401	*	6.34222	6.55646	6.09053	0.325659	0.0862058	0.328494	2	2
2L	16946654	16947054	401	*	6.83019	7.00805	6.62727	0.292675	0.0876104	0.332906	2	2
X	18822958	18823358	401	*	6.13448	5.84061	6.3785	-0.344838	0.0876617	0.332906	2	2
X	1419518	1419918	401	*	5.20881	5.53843	4.78087	0.377917	0.0891618	0.338028	2	2
3L	35668216	35668616	401	*	5.43542	5.73741	5.05302	0.369736	0.0894214	0.338182	2	2
3R	23761581	23761981	401	*	4.6816	4.09789	5.09601	-0.392726	0.089648	0.338182	0	2
2R	40901589	40901989	401	*	4.72632	5.12717	4.16931	0.391445	0.0896569	0.338182	2	0
2R	58261460	58261860	401	*	4.44841	3.76878	4.90855	-0.395522	0.0899356	0.338661	0	2
X	2771990	2772390	401	*	6.17216	5.87562	6.41801	-0.339237	0.0910792	0.341741	2	2
2L	31285506	31285906	401	*	4.53198	4.97493	3.88952	0.392998	0.0912007	0.341741	2	0
2L	31855961	31856361	401	*	9.40214	9.26313	9.52892	-0.229007	0.0912153	0.341741	2	2
2R	20797781	20798181	401	*	4.38397	4.8813	3.61884	0.394226	0.0913657	0.341741	2	1
3R	17085371	17085771	401	*	4.34938	4.80509	3.67944	0.39185	0.0922912	0.344626	2	2
3L	2531602	2532002	401	*	6.24446	6.47175	5.97455	0.327105	0.0934109	0.348224	2	2
X	5872069	5872469	401	*	4.95001	5.31176	4.46605	0.379437	0.0943371	0.349819	2	0
2R	56687958	56688358	401	*	7.28686	7.4374	7.11878	0.260472	0.094443	0.349819	2	2
X	7132724	7133124	401	*	3.89521	2.68031	4.54524	-0.383605	0.0944871	0.349819	0	2
3R	3115712	3116112	401	*	4.3125	4.78686	3.60103	0.388285	0.0948825	0.349819	2	0
2R	43121493	43121893	401	*	6.84786	7.02615	6.64439	0.288879	0.0950798	0.349819	2	2
X	2036085	2036485	401	*	5.1833	5.51647	4.74934	0.372081	0.0951089	0.349819	2	2
3L	20836886	20837286	401	*	5.17148	5.51281	4.72352	0.374455	0.0951908	0.349819	2	2
X	3962845	3963245	401	*	5.76727	6.03007	5.4457	0.34863	0.095215	0.349819	2	2
3L	32958315	32958715	401	*	6.59546	6.78544	6.37662	0.29956	0.0952485	0.349819	2	2
3L	38016365	38016765	401	*	4.43306	4.87545	3.79181	0.386354	0.0954679	0.350049	2	1
UNKN	30701789	30702189	401	*	2.63666	0.220876	3.49472	-0.375932	0.0969275	0.354818	0	2
2L	7823137	7823537	401	*	4.25809	4.74346	3.52125	0.384292	0.0975358	0.356058	2	2
3L	12354523	12354923	401	*	4.52142	4.95352	3.90171	0.382593	0.0976998	0.356058	2	1
UNKN	25206024	25206424	401	*	5.06582	5.40603	4.6198	0.371486	0.0978651	0.356058	2	2
AAAB01000047.1	19517	19917	401	*	5.93187	6.1858	5.62348	0.339802	0.097904	0.356058	2	2
2R	20973442	20973842	401	*	5.38177	5.68285	5.00081	0.360008	0.098401	0.357121	2	2
2L	41014994	41015394	401	*	6.92509	7.10025	6.72569	0.283538	0.0987312	0.357121	2	2
3L	12404437	12404837	401	*	3.79187	2.80509	4.3724	-0.378792	0.0990378	0.357121	0	2
3L	22792258	22792658	401	*	4.77508	5.15572	4.25653	0.376715	0.0990942	0.357121	2	0
2R	24235877	24236277	401	*	4.40243	4.8407	3.76984	0.380913	0.0991885	0.357121	2	0
2L	26617805	26618205	401	*	5.31278	4.90381	5.63105	-0.364183	0.0991921	0.357121	1	2
3L	32623828	32624228	401	*	6.36985	6.57772	6.12692	0.313971	0.0994976	0.357121	2	2
2R	34016588	34016988	401	*	5.57865	5.86105	5.22718	0.352905	0.0995111	0.357121	2	2
3R	31567352	31567752	401	*	4.53649	3.9092	4.97224	-0.38013	0.09977	0.357121	1	1
2L	13891275	13891675	401	*	4.89651	5.2601	4.40924	0.372742	0.0997957	0.357121	2	1
2R	10383805	10384205	401	*	5.9213	5.60881	6.178	-0.3433	0.100249	0.35817	2	2
3L	33120035	33120435	401	*	5.15005	5.52045	4.6504	0.374091	0.100488	0.358451	2	2
X	8973309	8973709	401	*	4.40848	4.8467	3.77602	0.378158	0.101211	0.359938	2	0
X	8052269	8052669	401	*	6.61905	6.80803	6.40154	0.294358	0.101228	0.359938	2	2
2L	27429353	27429753	401	*	5.69063	5.96151	5.35687	0.34589	0.101441	0.360123	2	2
3R	32129696	32130096	401	*	4.21699	4.69933	3.4872	0.377193	0.102204	0.362133	2	0
X	8118246	8118646	401	*	6.904	7.07185	6.71401	0.275299	0.102331	0.362133	2	2
2L	23672928	23673328	401	*	5.30045	4.89821	5.61464	-0.3591	0.103036	0.364051	2	2
X	9523220	9523620	401	*	6.0311	6.28603	5.72124	0.336426	0.10354	0.364751	2	2
3R	6041230	6041630	401	*	5.81871	6.08295	5.49499	0.340212	0.103561	0.364751	2	2
3L	23955955	23956355	401	*	4.70623	5.09804	4.16662	0.372105	0.103772	0.364919	2	1
3R	24339395	24339795	401	*	4.82753	5.20213	4.32017	0.369543	0.104128	0.365431	2	2
3R	37069947	37070347	401	*	6.19177	6.41389	5.92911	0.317864	0.104245	0.365431	2	2
3L	7195055	7195455	401	*	3.85203	2.8758	4.42898	-0.369967	0.104662	0.366318	0	2
3L	34834677	34835077	401	*	5.35421	4.97493	5.65425	-0.351467	0.107961	0.377272	2	2
2R	38692404	38692804	401	*	3.6056	4.22925	2.48287	0.360263	0.108428	0.378311	2	1
2L	15970051	15970451	401	*	5.26665	5.57777	4.86943	0.354118	0.108651	0.378494	2	2
3L	27995218	27995618	401	*	4.74872	5.12717	4.23426	0.36432	0.108966	0.378494	2	2
X	2858789	2859189	401	*	4.13113	3.32407	4.64559	-0.365969	0.109062	0.378494	0	2
X	12093812	12094212	401	*	5.62454	5.89251	5.29517	0.338722	0.109321	0.378494	2	2
2L	18342408	18342808	401	*	3.79515	4.42936	2.63643	0.358719	0.109328	0.378494	1	1
3R	21108021	21108421	401	*	5.25175	5.56724	4.84737	0.354052	0.109944	0.380039	2	2
3L	20874340	20874740	401	*	6.34472	6.54571	6.11111	0.301956	0.110463	0.381064	2	2
2R	45236247	45236647	401	*	5.60429	5.8726	5.27442	0.337814	0.110582	0.381064	2	2
2R	58259954	58260354	401	*	5.26786	4.76897	5.63785	-0.360065	0.110914	0.381618	1	2
2L	23847406	23847806	401	*	5.2238	5.53122	4.83262	0.350144	0.11114	0.381807	2	2
3L	23878053	23878453	401	*	3.7562	2.78098	4.33281	-0.35873	0.111773	0.383394	0	2
X	11433710	11434110	401	*	5.56691	5.84379	5.22396	0.340311	0.112733	0.385875	2	2
2R	32808099	32808499	401	*	6.36461	6.56531	6.13141	0.298854	0.112842	0.385875	2	2
3R	24942713	24943113	401	*	6.20912	6.41988	5.96221	0.308206	0.113063	0.386041	2	2
2R	35831021	35831421	401	*	5.90174	6.15081	5.60052	0.328493	0.113259	0.386117	2	2
2L	29964938	29965338	401	*	4.15479	3.23869	4.71067	-0.355587	0.115172	0.391777	0	2
Y_unplaced	25267	25667	401	*	7.13101	7.2863	6.95697	0.262241	0.11527	0.391777	2	2
3R	12491666	12492066	401	*	5.45726	5.74998	5.08964	0.342902	0.115777	0.392502	2	2
3L	10105126	10105526	401	*	5.35536	4.96444	5.66262	-0.344486	0.115835	0.392502	2	2
3L	26886315	26886715	401	*	5.58372	5.85818	5.24449	0.335141	0.116059	0.392665	2	2
3L	13648043	13648443	401	*	6.32266	6.52585	6.08609	0.302259	0.116667	0.394127	2	2
X	16985006	16985406	401	*	4.88674	5.2337	4.42898	0.352143	0.116959	0.394515	2	2
2L	31287416	31287816	401	*	4.70809	5.08318	4.19985	0.354347	0.117439	0.395536	2	1
3R	16864241	16864641	401	*	5.42681	5.71193	5.07109	0.337458	0.117762	0.396029	2	1
3L	32986649	32987049	401	*	7.05053	7.20995	6.87129	0.263795	0.118422	0.397649	2	2
2L	2368974	2369374	401	*	4.8476	5.21132	4.36011	0.351617	0.11928	0.399759	2	1
2L	43594978	43595378	401	*	4.6651	5.06332	4.1132	0.353787	0.119414	0.399759	1	2
X	4122492	4122892	401	*	4.80502	5.16492	4.3244	0.350372	0.119588	0.399759	2	2
3L	20430045	20430445	401	*	6.27411	6.48679	6.02456	0.302243	0.119781	0.399806	2	2
2R	29688005	29688405	401	*	3.80147	2.65234	4.4329	-0.341733	0.119978	0.399866	0	2
2L	16491460	16491860	401	*	5.01032	5.36557	4.53798	0.348367	0.120711	0.401166	2	2
3L	23936928	23937328	401	*	4.63342	5.058	4.02917	0.352722	0.120727	0.401166	2	2
X	6775422	6775822	401	*	4.45383	3.82917	4.88831	-0.352166	0.121194	0.401254	2	2
3L	16261006	16261406	401	*	6.28538	6.48883	6.04846	0.29949	0.121231	0.401254	2	2
X	7699678	7700078	401	*	5.4765	5.77155	5.10517	0.336616	0.121373	0.401254	2	1
2L	937663	938063	401	*	3.66693	2.59818	4.2741	-0.341497	0.12158	0.401254	0	2
2R	32536743	32537143	401	*	5.92869	6.15799	5.65593	0.313566	0.121815	0.401254	2	2
2L	36650437	36650837	401	*	5.1538	4.73721	5.47666	-0.343958	0.121832	0.401254	2	2
2R	53574864	53575264	401	*	4.108	4.61937	3.30862	0.348009	0.122118	0.401604	2	0
2R	41354292	41354692	401	*	6.49708	6.67959	6.28808	0.282423	0.123142	0.404375	2	2
2R	57084242	57084642	401	*	4.87925	5.238	4.40067	0.346438	0.123761	0.405812	2	1
UNKN	32622204	32622604	401	*	1.18343	2.18343	0	0.316609	0.124292	0.406565	2	2
3R	37051683	37052083	401	*	3.73822	2.5428	4.38286	-0.335705	0.124355	0.406565	1	1
2L	34703800	34704200	401	*	5.69288	5.94812	5.38256	0.323947	0.124756	0.407281	2	2
2R	40759365	40759765	401	*	5.40211	5.68954	5.0428	0.333539	0.125215	0.408181	2	2
2L	33179070	33179470	401	*	5.76528	5.46053	6.01675	-0.319932	0.125489	0.408392	2	2
3L	34643748	34644148	401	*	5.26161	2.92132	6.11163	-0.324985	0.125645	0.408392	2	2
X	9096591	9096991	401	*	6.46793	6.65312	6.25542	0.283808	0.126214	0.409103	2	2
2R	55958911	55959311	401	*	4.26401	4.71193	3.61093	0.345894	0.12623	0.409103	2	1
2R	52433864	52434264	401	*	5.04444	4.62615	5.36831	-0.339099	0.126421	0.409127	2	2
2R	9489052	9489452	401	*	5.84273	6.10511	5.52177	0.324354	0.126685	0.40939	2	2
2L	16671251	16671651	401	*	5.93609	6.17428	5.65065	0.3146	0.127058	0.409582	2	2
X	6392600	6393000	401	*	3.95901	3.16492	4.46824	-0.341872	0.127112	0.409582	0	2
2L	33789517	33789917	401	*	4.08787	3.34117	4.57744	-0.342424	0.127767	0.411101	0	2
3R	37624788	37625188	401	*	4.5902	5.02759	3.95948	0.343987	0.127992	0.411231	2	0
3R	34392288	34392688	401	*	5.05444	5.38194	4.63007	0.338352	0.128235	0.41142	2	2
X	6891762	6892162	401	*	4.61807	4.05769	5.02066	-0.343519	0.128633	0.411895	1	2
X	16768953	16769353	401	*	5.07111	5.38606	4.66761	0.336058	0.128752	0.411895	1	2
2R	9491092	9491492	401	*	6.40688	6.59516	6.19029	0.283869	0.129322	0.412612	2	2
2L	24574447	24574847	401	*	5.22189	5.54583	4.80351	0.337472	0.129345	0.412612	2	1
3R	37185206	37185606	401	*	3.73564	2.73152	4.32198	-0.332869	0.12991	0.413823	0	2
2R	43807340	43807740	401	*	6.46147	6.64969	6.24496	0.280605	0.130253	0.414322	2	2
2R	54386038	54386438	401	*	5.58948	5.85231	5.26786	0.319606	0.131549	0.417016	2	2
X	9850208	9850608	401	*	5.18657	5.49057	4.80093	0.330675	0.131625	0.417016	2	2
X	11529341	11529741	401	*	6.93614	7.08932	6.76474	0.25399	0.131768	0.417016	2	2
3L	21099306	21099706	401	*	3.93565	3.12717	4.45068	-0.335834	0.131847	0.417016	0	2
3L	21161986	21162386	401	*	6.62289	6.41792	6.80233	-0.272005	0.132722	0.418758	2	2
3R	45758206	45758606	401	*	4.7692	5.11742	4.30925	0.336386	0.132872	0.418758	2	1
2R	23267395	23267795	401	*	6.02173	6.24696	5.75471	0.305824	0.13296	0.418758	2	2
2L	5847881	5848281	401	*	4.02297	3.27312	4.51388	-0.335039	0.133567	0.420079	1	2
3R	24722093	24722493	401	*	5.51382	5.18817	5.77933	-0.3205	0.133872	0.420443	2	2
3L	32627943	32628343	401	*	4.99542	5.32875	4.56117	0.333818	0.134424	0.421399	2	1
2R	59446337	59446737	401	*	6.33792	6.53308	6.11216	0.288242	0.134553	0.421399	2	2
X	8159662	8160062	401	*	5.5154	5.78998	5.17599	0.322277	0.135237	0.422946	2	2
3L	11736238	11736638	401	*	5.77515	5.42985	6.05356	-0.320293	0.135479	0.42311	2	2
2L	8830522	8830922	401	*	3.72537	4.31596	2.70834	0.323575	0.136197	0.424761	2	0
3R	31787216	31787616	401	*	6.09311	6.30775	5.84086	0.298378	0.136984	0.425451	2	2
X	9160502	9160902	401	*	4.94197	5.2863	4.48881	0.332481	0.136985	0.425451	2	1
X	11168412	11168812	401	*	5.73654	5.97502	5.45068	0.307861	0.137148	0.425451	2	2
2L	14467735	14468135	401	*	4.90949	5.238	4.48343	0.330109	0.137317	0.425451	2	2
X	4613023	4613423	401	*	5.13831	5.44131	4.75427	0.326298	0.137371	0.425451	2	2
X	10136490	10136890	401	*	4.40871	4.82291	3.82541	0.332945	0.138454	0.427613	1	1
X	9168262	9168662	401	*	4.50051	4.90398	3.9384	0.332791	0.138642	0.427613	2	1
X	17366462	17366862	401	*	5.39871	5.67643	5.05448	0.320387	0.138644	0.427613	2	2
3R	20710830	20711230	401	*	5.53434	5.81431	5.18664	0.321245	0.139382	0.42767	2	2
3L	26426509	26426909	401	*	5.23217	4.80528	5.56117	-0.327606	0.139424	0.42767	2	2
2L	2282262	2282662	401	*	4.52367	4.90381	4.00608	0.331469	0.139681	0.42767	2	1
3R	21092394	21092794	401	*	5.44594	5.71522	5.1146	0.317558	0.139699	0.42767	2	2
X	13886692	13887092	401	*	3.86159	4.38981	3.01955	0.32532	0.139777	0.42767	1	1
3R	24361957	24362357	401	*	6.78258	6.93989	6.60599	0.254326	0.139811	0.42767	2	2
2L	48259700	48260100	401	*	4.50409	4.89242	3.97109	0.330415	0.140884	0.429655	2	1
2L	13858606	13859006	401	*	5.0043	5.31609	4.60599	0.324978	0.140899	0.429655	2	2
X	12554166	12554566	401	*	6.46636	6.64974	6.25622	0.273249	0.141092	0.429655	2	2
2L	38864056	38864456	401	*	5.10181	5.40208	4.72215	0.322755	0.141401	0.429655	2	2
3R	41817621	41818021	401	*	3.43163	2.29084	4.06063	-0.314444	0.141423	0.429655	0	2
3R	48199908	48200308	401	*	4.88414	4.35807	5.2688	-0.329267	0.141828	0.430303	0	2
3R	48499582	48499982	401	*	6.71884	6.88117	6.5359	0.257307	0.142277	0.430678	2	2
3L	20418993	20419393	401	*	4.79981	5.15103	4.33459	0.327984	0.142338	0.430678	2	2
3L	12022560	12022960	401	*	4.49996	4.9092	3.92652	0.328443	0.142817	0.431544	2	1
X	8535650	8536050	401	*	4.7722	5.11727	4.31775	0.326146	0.143537	0.433133	2	2
2L	14290229	14290629	401	*	5.82167	6.05046	5.54962	0.299923	0.14377	0.433251	2	2
3L	23868406	23868806	401	*	4.9384	5.29057	4.47149	0.326312	0.144196	0.433947	2	1
X	5909589	5909989	401	*	4.57602	4.94795	4.0736	0.325686	0.145408	0.437006	2	2
2L	20343989	20344389	401	*	3.93136	3.10792	4.45232	-0.319341	0.14561	0.437027	1	1
X	11337857	11338257	401	*	4.64188	5.00142	4.1619	0.323843	0.147024	0.439682	2	1
X	16693724	16694124	401	*	6.10001	6.31386	5.84884	0.290978	0.147201	0.439682	2	2
3L	11702744	11703144	401	*	4.22389	4.69248	3.52547	0.321209	0.147545	0.439682	1	1
X	5401493	5401893	401	*	6.38445	6.17435	6.56781	-0.271276	0.147613	0.439682	2	2
2L	15094540	15094940	401	*	5.4588	5.73741	5.1132	0.314196	0.147734	0.439682	2	2
2R	40078780	40079180	401	*	5.11426	5.43709	4.6977	0.320038	0.14778	0.439682	2	2
2R	18687248	18687648	401	*	5.00121	4.59861	5.31563	-0.319478	0.147873	0.439682	2	2
3R	13851522	13851922	401	*	4.99821	5.31176	4.59703	0.318712	0.148789	0.441815	1	1
X	18981214	18981614	401	*	8.15115	8.26337	8.02946	0.197475	0.14911	0.442182	2	2
X	1888188	1888588	401	*	5.64379	5.89523	5.33908	0.303156	0.150794	0.446583	2	2
X	16770750	16771150	401	*	4.65975	5.03286	4.15515	0.320231	0.151347	0.446904	1	1
X	14863571	14863971	401	*	6.02261	6.22911	5.78152	0.285047	0.151488	0.446904	2	2
3R	20127118	20127518	401	*	6.20299	6.39614	5.97992	0.278455	0.151623	0.446904	2	2
3L	17993932	17994332	401	*	5.10742	5.40208	4.73672	0.313668	0.151703	0.446904	2	2
3R	15488571	15488971	401	*	6.37454	6.55468	6.16864	0.268746	0.151983	0.44706	2	2
2L	40562404	40562804	401	*	4.99986	4.60549	5.30925	-0.315609	0.152157	0.44706	2	2
2R	58963807	58964207	401	*	5.7215	5.95352	5.44487	0.295811	0.153356	0.449482	2	2
X	17145731	17146131	401	*	6.06929	6.27535	5.8288	0.283435	0.153384	0.449482	2	2
2R	40728400	40728800	401	*	5.87773	5.61575	6.09936	-0.292583	0.154393	0.451406	2	2
2L	20340605	20341005	401	*	5.2051	5.49821	4.83685	0.3119	0.154644	0.451406	2	1
X	14269139	14269539	401	*	5.08055	5.42584	4.6257	0.316247	0.154756	0.451406	2	1
3R	19652606	19653006	401	*	4.56798	4.93708	4.07072	0.317	0.154849	0.451406	2	2
3L	31268977	31269377	401	*	4.62316	4.98552	4.13811	0.316398	0.155287	0.451424	1	1
3R	12538859	12539259	401	*	4.26017	3.63983	4.69257	-0.315214	0.155358	0.451424	2	2
3L	1861923	1862323	401	*	4.14886	4.58475	3.52125	0.314719	0.155461	0.451424	2	0
2R	32820630	32821030	401	*	4.11389	4.56371	3.45674	0.311849	0.157462	0.456641	1	1
2R	27970884	27971284	401	*	5.35413	5.63626	5.00306	0.307492	0.15782	0.457085	2	2
3L	17334723	17335123	401	*	5.31603	5.5917	4.97493	0.306068	0.158138	0.457413	2	2
3R	23742948	23743348	401	*	5.07788	4.70554	5.37357	-0.308164	0.159406	0.46025	1	2
2R	51240298	51240698	401	*	4.71203	4.24696	5.06316	-0.312204	0.159793	0.46025	1	2
X	7131297	7131697	401	*	4.07637	4.53472	3.40067	0.308677	0.159945	0.46025	2	2
3L	2279962	2280362	401	*	3.46335	2.22088	4.12086	-0.290882	0.160135	0.46025	0	2
2R	58185220	58185620	401	*	4.65938	4.19288	5.01133	-0.311935	0.16015	0.46025	2	2
3L	16179589	16179989	401	*	3.79798	4.30755	3.00306	0.303651	0.160532	0.460757	2	0
2L	25433336	25433736	401	*	5.48869	5.73741	5.18797	0.297074	0.161226	0.462154	2	2
3L	12937682	12938082	401	*	5.22527	5.5057	4.87685	0.304118	0.162417	0.464027	2	2
3R	34346047	34346447	401	*	6.8129	6.64464	6.96357	-0.242408	0.162446	0.464027	2	2
3L	1322902	1323302	401	*	4.44242	4.82291	3.92415	0.310134	0.162503	0.464027	2	1
3L	41910880	41911280	401	*	5.19272	5.50559	4.79266	0.307339	0.163616	0.466527	2	1
3R	38389831	38390231	401	*	6.93356	7.09036	6.75762	0.243379	0.163796	0.466527	2	2
X	11204622	11205022	401	*	6.54084	6.70399	6.35687	0.252439	0.164594	0.468202	2	2
3R	49697410	49697810	401	*	4.76236	5.1126	4.29887	0.307604	0.165243	0.469451	2	1
X	12667531	12667931	401	*	4.63185	4.9804	4.17131	0.306965	0.166108	0.471308	2	1
2R	6758350	6758750	401	*	4.83764	5.15572	4.42898	0.305062	0.166872	0.472875	2	1
UNKN	27903208	27903608	401	*	8.02241	8.12764	7.90891	0.188085	0.167264	0.472994	2	2
3L	18986035	18986435	401	*	4.4219	4.7991	3.90975	0.305773	0.167447	0.472994	2	0
X	2168750	2169150	401	*	5.99011	6.19524	5.75091	0.278222	0.16779	0.472994	2	2
X	11560398	11560798	401	*	8.09065	8.19509	7.97805	0.186197	0.167894	0.472994	2	2
3L	1321431	1321831	401	*	3.21536	3.90955	1.82708	0.27894	0.167973	0.472994	2	0
2R	18339533	18339933	401	*	4.36875	4.75627	3.83728	0.304902	0.168213	0.473072	2	1
3L	22784411	22784811	401	*	4.66145	5.07328	4.08287	0.302039	0.1699	0.477216	1	1
2L	44048335	44048735	401	*	4.55371	4.91493	4.07072	0.302669	0.171346	0.480437	2	2
2L	13672008	13672408	401	*	5.53011	5.77174	5.23969	0.289635	0.171477	0.480437	2	2
X	4507416	4507816	401	*	7.19751	7.33274	7.04828	0.220305	0.171815	0.480781	2	2
X	5674392	5674792	401	*	4.56658	4.92063	4.09637	0.30182	0.172375	0.481745	2	2
UNKN	25866618	25867018	401	*	2.80584	3.80584	0	0.227433	0.173578	0.484499	1	2
X	7784339	7784739	401	*	4.8226	5.15103	4.39667	0.300204	0.173946	0.484921	2	1
X	11211675	11212075	401	*	4.26994	4.69288	3.66903	0.297191	0.174491	0.485834	2	0
2L	13681764	13682164	401	*	4.11737	4.56371	3.46768	0.29504	0.174942	0.485982	2	0
3R	28608362	28608762	401	*	6.86137	7.01715	6.68672	0.243868	0.17498	0.485982	2	2
2R	57327667	57328067	401	*	4.86992	5.17911	4.47585	0.297931	0.17545	0.486538	2	1
2L	18532070	18532470	401	*	6.19296	6.38	5.97801	0.262361	0.175616	0.486538	2	2
3L	33142741	33143141	401	*	5.24109	5.50559	4.91697	0.2919	0.17594	0.486832	2	1
X	2816210	2816610	401	*	3.96888	4.42183	3.30498	0.293415	0.176511	0.487641	2	1
3L	23874979	23875379	401	*	4.45739	4.89295	3.83049	0.294005	0.176867	0.487641	1	1
2L	28154084	28154484	401	*	2.96634	1.65317	3.64221	-0.271845	0.176887	0.487641	0	2
3L	23866344	23866744	401	*	5.11673	5.39416	4.77294	0.292674	0.178271	0.490258	2	2
2L	21805269	21805669	401	*	4.97365	4.5917	5.27536	-0.29485	0.178453	0.490258	1	2
X	11841907	11842307	401	*	7.48875	7.60474	7.3626	0.202671	0.178495	0.490258	2	2
2R	5559139	5559539	401	*	5.33749	5.62626	4.97607	0.293919	0.179012	0.491074	2	2
X	11235398	11235798	401	*	5.66781	5.90668	5.3814	0.284046	0.180295	0.493986	2	2
3L	11880607	11881007	401	*	3.84783	3.068	4.35125	-0.284325	0.181175	0.495789	0	2
3L	10569401	10569801	401	*	3.98503	4.43758	3.32198	0.287917	0.182392	0.498509	1	1
3R	45396403	45396803	401	*	5.85187	6.05808	5.61118	0.270321	0.183242	0.500218	2	2
2L	17872645	17873045	401	*	6.62822	6.45089	6.78612	-0.239128	0.183728	0.500935	2	2
2R	26656550	26656950	401	*	6.19176	6.37396	5.98316	0.25862	0.184299	0.501878	2	2
UNKN	12457768	12458168	401	*	6.57599	6.73897	6.39222	0.245891	0.185	0.502784	2	2
2L	29408373	29408773	401	*	4.40698	4.78705	3.88952	0.290717	0.185082	0.502784	2	0
2R	53520457	53520857	401	*	5.17352	5.44131	4.84444	0.285854	0.186734	0.506302	2	2
2L	29667719	29668119	401	*	3.90816	4.4064	3.14086	0.279751	0.186831	0.506302	1	1
3R	14650925	14651325	401	*	6.41198	6.58285	6.21813	0.24728	0.187748	0.507075	2	2
UNKN	31537782	31538182	401	*	3.56952	2.70534	4.10622	-0.274486	0.187814	0.507075	0	2
2L	40959660	40960060	401	*	5.1379	4.7991	5.41207	-0.285419	0.187865	0.507075	1	2
X	9492767	9493167	401	*	6.06926	6.25806	5.85198	0.260804	0.188118	0.507075	2	2
3L	26889033	26889433	401	*	5.06087	5.34541	4.70606	0.286712	0.188251	0.507075	2	2
X	13202185	13202585	401	*	5.01282	5.30742	4.64221	0.286114	0.190234	0.511798	2	2
2L	6204064	6204464	401	*	5.82999	6.04026	5.58375	0.267775	0.192088	0.515333	2	2
2R	33570258	33570658	401	*	6.29873	6.09308	6.4787	-0.250282	0.192478	0.515333	2	2
3L	31521378	31521778	401	*	4.42111	5.10761	3.06494	0.256542	0.192495	0.515333	2	0
X	1752608	1753008	401	*	5.43832	5.1367	5.68766	-0.277609	0.192782	0.515333	2	2
UNKN	40837160	40837560	401	*	5.11595	5.39403	4.77116	0.283159	0.192937	0.515333	2	2
2R	18677635	18678035	401	*	4.40028	4.76878	3.90412	0.284985	0.192949	0.515333	2	2
UNKN	29108689	29109089	401	*	5.17066	5.43347	4.84906	0.280607	0.193163	0.515333	2	2
2L	16249677	16250077	401	*	5.41783	5.65969	5.12709	0.275829	0.19368	0.516096	2	2
2L	36562255	36562655	401	*	5.10146	4.7376	5.39179	-0.282922	0.19393	0.516146	1	2
3R	28843166	28843566	401	*	4.92608	5.22032	4.55605	0.283554	0.194596	0.516359	2	1
X	10757592	10757992	401	*	4.35635	4.73093	3.84906	0.283658	0.194666	0.516359	2	2
2L	15405928	15406328	401	*	5.38628	5.66279	5.04389	0.281169	0.194798	0.516359	1	1
3L	30469688	30470088	401	*	4.71907	5.0327	4.31775	0.284166	0.194935	0.516359	2	1
3L	33339264	33339664	401	*	5.55925	5.78392	5.29302	0.270915	0.195578	0.517447	2	2
2R	44680454	44680854	401	*	4.09406	4.52726	3.47205	0.277624	0.197195	0.520596	1	1
2R	10872041	10872441	401	*	5.11671	5.38606	4.78524	0.279242	0.197591	0.520596	1	1
3R	50833631	50834031	401	*	4.80642	5.10777	4.42505	0.281803	0.197692	0.520596	2	1
3R	30576479	30576879	401	*	4.49233	4.8407	4.03213	0.282143	0.1977	0.520596	2	1
X	7983838	7984238	401	*	6.01761	6.20433	5.80309	0.255179	0.198907	0.522652	2	2
3R	25393393	25393793	401	*	5.28325	4.96444	5.5442	-0.276241	0.19895	0.522652	1	2
2R	20864085	20864485	401	*	4.84383	4.4296	5.16527	-0.28057	0.200169	0.524977	0	2
X	15361465	15361865	401	*	4.30814	4.6862	3.79441	0.278787	0.200305	0.524977	1	1
3L	28369630	28370030	401	*	6.69662	6.83933	6.53824	0.225859	0.201171	0.525967	2	2
3L	32501071	32501471	401	*	4.52107	4.86956	4.06063	0.27937	0.201573	0.525967	1	2
3L	17336356	17336756	401	*	4.34901	4.72463	3.8398	0.277914	0.201836	0.525967	2	2
X	4914262	4914662	401	*	4.35395	3.85249	4.72535	-0.278282	0.201893	0.525967	1	2
X	15783762	15784162	401	*	4.86993	5.16507	4.49846	0.278589	0.202154	0.525967	2	2
3L	34826844	34827244	401	*	5.85978	6.068	5.61636	0.261406	0.202292	0.525967	2	2
UNKN	33568296	33568696	401	*	0.755693	1.75569	0	0.229515	0.202331	0.525967	2	2
X	18317166	18317566	401	*	5.22257	5.47949	4.90975	0.274741	0.202596	0.526042	2	2
2L	1776417	1776817	401	*	3.90453	3.18401	4.38286	-0.267947	0.203928	0.528609	0	2
3L	23888394	23888794	401	*	3.54866	4.06831	2.72854	0.262511	0.204058	0.528609	2	0
3R	52185388	52185788	401	*	5.6199	5.83787	5.36304	0.264943	0.205198	0.530151	2	2
2L	13683950	13684350	401	*	5.62781	5.8552	5.35775	0.266519	0.205478	0.530151	2	2
2L	29584548	29584948	401	*	4.58332	4.93179	4.12293	0.276287	0.205481	0.530151	2	1
3L	32126153	32126553	401	*	4.04412	3.42183	4.47747	-0.270475	0.205955	0.530151	0	2
2R	56464909	56465309	401	*	4.69326	5.00679	4.2921	0.276456	0.206042	0.530151	2	0
X	6849728	6850128	401	*	4.92192	5.20667	4.56679	0.275305	0.206313	0.530151	2	2
X	2245423	2245823	401	*	6.45309	6.60908	6.27816	0.235045	0.206315	0.530151	2	2
2L	26154872	26155272	401	*	5.98405	5.75298	6.18316	-0.256574	0.206985	0.531032	2	2
3R	50163360	50163760	401	*	4.17621	4.57777	3.61783	0.271606	0.207392	0.531032	2	1
2L	34226879	34227279	401	*	3.76329	2.85286	4.31712	-0.256878	0.207517	0.531032	1	1
2L	22064464	22064864	401	*	5.74721	5.49821	5.9595	-0.25991	0.207609	0.531032	2	2
X	15460064	15460464	401	*	5.68058	5.89251	5.43206	0.259994	0.208233	0.531795	2	2
X	8095119	8095519	401	*	4.67765	4.99111	4.27661	0.274909	0.208383	0.531795	1	1
3L	20844200	20844600	401	*	5.67039	5.40221	5.89644	-0.26307	0.20906	0.532912	2	2
2R	24916796	24917196	401	*	4.50383	4.8407	4.06353	0.27273	0.21133	0.537978	2	2
X	18819436	18819836	401	*	4.73562	5.05816	4.31955	0.272731	0.211529	0.537978	2	1
2L	15358276	15358676	401	*	6.31029	6.47187	6.1283	0.234721	0.212446	0.539695	2	2
3R	52187462	52187862	401	*	4.06209	4.47586	3.47965	0.266375	0.212968	0.5402	2	2
2R	54920808	54921208	401	*	5.37115	5.6056	5.09106	0.264714	0.213129	0.5402	2	2
X	6947893	6948293	401	*	7.29171	7.40901	7.16401	0.199416	0.213418	0.540321	2	2
X	7297644	7298044	401	*	6.61205	6.76085	6.44611	0.227238	0.213839	0.540772	2	2
2L	24639922	24640322	401	*	4.0978	3.42232	4.55605	-0.261891	0.214526	0.541897	0	2
3L	40120672	40121072	401	*	3.78338	4.25573	3.07648	0.259294	0.215151	0.542861	2	2
2R	42417776	42418176	401	*	6.72515	6.8697	6.56449	0.22196	0.216091	0.544616	2	2
2L	32314401	32314801	401	*	5.66936	5.41792	5.88341	-0.25643	0.216642	0.54539	2	2
X	8351783	8352183	401	*	7.079	7.20196	6.94458	0.201978	0.217121	0.545641	2	2
3L	1790871	1791271	401	*	3.8342	3.16492	4.28962	-0.259151	0.21723	0.545641	0	2
2L	20586068	20586468	401	*	4.95809	4.59192	5.24988	-0.267613	0.218405	0.547391	1	2
X	4129381	4129781	401	*	4.9862	5.25587	4.65425	0.266715	0.218417	0.547391	2	2
X	4915713	4916113	401	*	4.4527	3.89874	4.85198	-0.264377	0.218704	0.547495	1	2
UNKN	17776283	17776683	401	*	4.58108	4.89821	4.174	0.267334	0.219757	0.548688	2	1
3R	20504184	20504584	401	*	5.56693	5.78089	5.31563	0.256433	0.219812	0.548688	2	2
X	19549598	19549998	401	*	4.51455	5.18817	3.21029	0.235227	0.219918	0.548688	1	1
2L	2279944	2280344	401	*	3.65803	4.16521	2.86901	0.250154	0.220892	0.550267	2	1
2L	4320352	4320752	401	*	4.23083	3.69288	4.62177	-0.262918	0.22118	0.550267	0	2
2L	13750788	13751188	401	*	5.18187	5.4296	4.88259	0.262571	0.221289	0.550267	2	2
2L	2194784	2195184	401	*	4.3242	4.6862	3.8398	0.264015	0.221723	0.55053	2	1
2L	2772868	2773268	401	*	4.38466	4.78098	3.83641	0.261031	0.221888	0.55053	2	1
2L	13904543	13904943	401	*	6.06195	6.26214	5.82944	0.249668	0.222155	0.550578	2	2
X	10556240	10556640	401	*	5.28381	5.52398	4.99552	0.260106	0.22321	0.552581	2	1
2R	32200548	32200948	401	*	4.80027	4.43734	5.09	-0.264576	0.223673	0.553113	1	2
2R	50170660	50171060	401	*	5.50448	5.74668	5.21324	0.260088	0.22401	0.553334	2	2
3L	16374332	16374732	401	*	5.62237	5.00191	6.05483	-0.256416	0.224556	0.55407	1	2
3R	16383795	16384195	401	*	3.92148	3.14676	4.4228	-0.249125	0.225147	0.554915	0	2
2L	18053255	18053655	401	*	5.24665	5.4981	4.94192	0.26066	0.225945	0.555511	2	2
X	9021684	9022084	401	*	5.23674	5.48708	4.93365	0.260749	0.226076	0.555511	2	2
2L	23145494	23145894	401	*	5.59486	5.34104	5.81063	-0.253832	0.226135	0.555511	2	2
2R	41232150	41232550	401	*	4.57136	4.89277	4.15718	0.262728	0.226514	0.555831	2	2
3R	24939940	24940340	401	*	5.67271	5.87829	5.4329	0.250118	0.226934	0.556251	2	2
X	7948439	7948839	401	*	7.40555	7.52562	7.27458	0.19481	0.22758	0.556811	2	2
3R	12467053	12467453	401	*	4.4321	4.76859	3.99248	0.261468	0.227662	0.556811	2	2
3R	36545947	36546347	401	*	4.55522	4.86974	4.15243	0.261992	0.228024	0.557087	2	2
2L	11247759	11248159	401	*	5.1908	5.45649	4.86488	0.260299	0.228736	0.558128	2	2
2L	40609513	40609913	401	*	4.31034	3.70614	4.7349	-0.254677	0.22895	0.558128	0	2
3L	17410898	17411298	401	*	6.12779	6.29703	5.93603	0.234561	0.229709	0.559367	2	2
2R	60542505	60542905	401	*	0.909753	0	1.90975	-0.212191	0.230082	0.559666	1	1
2R	6640186	6640586	401	*	5.18295	5.44922	4.85615	0.259351	0.231124	0.560607	2	1
3R	13729651	13730051	401	*	5.21374	5.45673	4.92136	0.256498	0.231244	0.560607	1	2
UNKN	41371040	41371440	401	*	0.975679	0	1.97568	-0.210526	0.23155	0.560607	2	2
X	16208160	16208560	401	*	6.38404	6.53843	6.21113	0.225178	0.23159	0.560607	2	2
3L	26935208	26935608	401	*	5.08432	4.7747	5.33908	-0.257558	0.231724	0.560607	0	2
2R	25300998	25301398	401	*	5.59166	5.80201	5.34533	0.24835	0.233593	0.564177	2	2
3R	21312260	21312660	401	*	3.32322	2.22088	3.94075	-0.230466	0.233705	0.564177	0	2
X	15369605	15370005	401	*	4.8184	5.16971	4.35301	0.256229	0.233966	0.564197	1	1
X	7129289	7129689	401	*	5.0831	5.33704	4.77471	0.255886	0.234536	0.564369	2	1
2R	24239736	24240136	401	*	5.51207	5.77766	5.1863	0.257092	0.234543	0.564369	2	2
UNKN	24953076	24953476	401	*	4.44371	4.78079	4.00306	0.256024	0.235867	0.566944	2	2
2L	31451230	31451630	401	*	4.34225	3.88679	4.6879	-0.254357	0.237583	0.570454	1	2
2L	39282539	39282939	401	*	4.45268	4.78098	4.02696	0.255102	0.237851	0.570484	2	1
3L	32826160	32826560	401	*	4.62264	4.21132	4.94232	-0.255519	0.238258	0.570847	1	2
AAAB01008923.1	62185	62585	401	*	5.34015	5.57065	5.06569	0.251168	0.238554	0.570946	2	2
2L	40092438	40092838	401	*	5.13094	4.817	5.38862	-0.253885	0.238931	0.571235	2	2
X	10135528	10135928	401	*	4.2773	4.63311	3.80396	0.252126	0.23995	0.572565	1	1
X	10680507	10680907	401	*	4.33284	4.67949	3.87562	0.253043	0.24	0.572565	2	1
2L	14101883	14102283	401	*	4.16489	4.54929	3.63933	0.249952	0.240262	0.572578	2	1
3R	12510474	12510874	401	*	4.70716	4.9962	4.34533	0.254048	0.24111	0.572834	2	2
3L	12894828	12895228	401	*	4.94283	4.59883	5.22039	-0.253591	0.241149	0.572834	0	2
X	10110947	10111347	401	*	3.97861	3.34066	4.41943	-0.242116	0.241529	0.572834	1	2
3R	24947390	24947790	401	*	4.7833	4.4296	5.06713	-0.253664	0.241604	0.572834	0	2
Y_unplaced	180403	180803	401	*	0.805839	1.80584	0	0.198409	0.241652	0.572834	2	2
3L	18223540	18223940	401	*	4.43103	3.89874	4.819	-0.249127	0.241913	0.572843	1	2
3L	16481220	16481620	401	*	5.17636	4.86992	5.42898	-0.250213	0.244046	0.577283	0	2
X	7998371	7998771	401	*	6.29646	6.46041	6.11145	0.227154	0.244372	0.577407	2	2
3L	23877063	23877463	401	*	3.98015	4.40615	3.373	0.242752	0.244616	0.577407	1	1
3L	4822929	4823329	401	*	4.77455	5.05314	4.42898	0.251285	0.245682	0.579311	2	2
3L	37530331	37530731	401	*	4.3731	3.93162	4.71067	-0.24951	0.246201	0.579496	0	2
3L	7758918	7759318	401	*	4.50213	4.81718	4.09848	0.250377	0.24631	0.579496	1	2
2R	61129181	61129581	401	*	3.9399	3.35756	4.35362	-0.242343	0.246777	0.579496	0	2
X	13373878	13374278	401	*	3.59856	4.07793	2.87562	0.235258	0.246889	0.579496	1	1
3R	51932768	51933168	401	*	4.47475	4.79309	4.06569	0.249795	0.247058	0.579496	2	1
3L	33893544	33893944	401	*	4.82611	5.09789	4.49096	0.250017	0.247582	0.579851	2	1
3R	43773783	43774183	401	*	5.35359	5.08318	5.58124	-0.245214	0.247728	0.579851	2	2
3R	49288759	49289159	401	*	5.36356	5.58464	5.10235	0.244263	0.248123	0.580167	2	2
2R	29672913	29673313	401	*	6.29486	6.44706	6.12467	0.218173	0.24861	0.580696	2	2
3L	32989975	32990375	401	*	4.1503	4.53472	3.62469	0.243309	0.249545	0.580698	2	0
X	22810490	22810890	401	*	3.27677	2.38981	3.82199	-0.22539	0.2497	0.580698	0	2
X	10159559	10159959	401	*	4.16337	4.63269	3.46329	0.233812	0.249752	0.580698	1	1
2L	18631651	18632051	401	*	6.08789	6.25135	5.90352	0.224327	0.249937	0.580698	2	2
3R	23734510	23734910	401	*	6.3207	6.47192	6.15175	0.219297	0.250036	0.580698	2	2
3R	24394058	24394458	401	*	5.20466	5.43746	4.92693	0.245436	0.250423	0.580698	2	2
UNKN	38364977	38365377	401	*	4.22724	4.59861	3.72582	0.244468	0.250431	0.580698	1	1
2L	20508017	20508417	401	*	6.08297	5.86983	6.26863	-0.231663	0.251322	0.582161	2	2
3L	15323909	15324309	401	*	5.08244	5.32875	4.78524	0.246424	0.251851	0.582191	2	2
2L	37285020	37285420	401	*	4.81448	4.46053	5.09848	-0.247749	0.251857	0.582191	0	2
2R	24334089	24334489	401	*	5.28493	5.50926	5.01916	0.243354	0.25236	0.58275	2	2
2L	46527770	46528170	401	*	5.964	6.14366	5.75873	0.230406	0.252718	0.582976	2	2
3L	15795606	15796006	401	*	4.5876	4.92028	4.15446	0.244869	0.254085	0.584936	1	1
X	3622327	3622727	401	*	6.91925	7.03653	6.79158	0.191494	0.254092	0.584936	2	2
X	12540003	12540403	401	*	5.7669	5.95082	5.55605	0.231955	0.25507	0.586	2	2
2R	22042066	22042466	401	*	4.48133	4.8049	4.06353	0.244694	0.255573	0.586	1	1
UNKN	18656937	18657337	401	*	4.29895	4.6668	3.80396	0.24055	0.255903	0.586	1	1
2R	20900316	20900716	401	*	4.4414	3.98602	4.787	-0.243259	0.255997	0.586	0	2
2L	20181411	20181811	401	*	6.07106	6.24682	5.87088	0.227776	0.256043	0.586	2	2
2L	46348784	46349184	401	*	4.84096	4.45316	5.14631	-0.245162	0.256189	0.586	0	2
X	4976024	4976424	401	*	4.14706	4.51293	3.65568	0.240586	0.256391	0.586	1	1
2L	32312874	32313274	401	*	5.38272	5.11742	5.60673	-0.240419	0.256664	0.586022	2	2
3R	20786497	20786897	401	*	4.87805	5.16957	4.5123	0.244851	0.256992	0.586073	2	1
X	301377	301777	401	*	6.00202	5.80219	6.17751	-0.225931	0.257358	0.586073	2	2
3L	33130157	33130557	401	*	4.0093	4.40615	3.46002	0.236614	0.257473	0.586073	1	1
2L	17350855	17351255	401	*	5.13524	5.36987	4.85491	0.241795	0.25797	0.586605	1	2
UNKN	2305919	2306319	401	*	4.77534	5.05298	4.43123	0.243557	0.259247	0.588911	2	2
3L	11721861	11722261	401	*	4.53171	4.1367	4.84149	-0.242569	0.260093	0.590232	0	2
2L	37644831	37645231	401	*	4.79691	4.46029	5.06965	-0.24253	0.261127	0.591976	1	2
3L	737261	737661	401	*	5.24651	5.47198	4.97915	0.239187	0.261981	0.593309	2	2
3R	11873740	11874140	401	*	5.49224	5.70224	5.24639	0.235176	0.263656	0.596498	2	2
2L	25559958	25560358	401	*	5.14177	4.82899	5.39867	-0.240144	0.26435	0.597462	2	2
UNKN	6038046	6038446	401	*	5.76764	5.97477	5.52571	0.23314	0.264977	0.597492	2	2
3R	43772069	43772469	401	*	5.76573	5.95091	5.55323	0.229543	0.265047	0.597492	2	2
2L	13418949	13419349	401	*	6.25174	6.08063	6.40468	-0.213639	0.26544	0.597492	2	2
3R	38670952	38671352	401	*	4.90419	4.5917	5.1609	-0.239678	0.265564	0.597492	2	2
2L	17047647	17048047	401	*	5.71387	5.89821	5.50247	0.22762	0.265719	0.597492	2	2
3L	12321834	12322234	401	*	5.0375	5.27757	4.74934	0.238445	0.265968	0.597492	2	2
2R	50185370	50185770	401	*	5.81129	5.98832	5.60945	0.224991	0.266456	0.597649	2	2
3L	40129688	40130088	401	*	4.6661	4.95352	4.3068	0.239355	0.266574	0.597649	1	1
X	21255059	21255459	401	*	3.57692	2.68031	4.12571	-0.21471	0.267213	0.598307	0	2
3L	34829729	34830129	401	*	5.07408	4.78686	5.3135	-0.237778	0.267403	0.598307	2	2
X	16689918	16690318	401	*	5.1978	5.42183	4.93247	0.235764	0.268197	0.599483	2	2
X	18976811	18977211	401	*	6.30321	6.44706	6.14341	0.208426	0.268693	0.599515	2	2
2L	26582779	26583179	401	*	5.23013	4.96427	5.45454	-0.235354	0.268748	0.599515	1	2
3R	38238942	38239342	401	*	6.36253	6.50938	6.19902	0.212076	0.269095	0.599689	2	2
X	10140144	10140544	401	*	5.87349	6.0529	5.66857	0.223546	0.26955	0.600014	2	2
AAAB01008407.1	15400	15800	401	*	6.62506	6.75313	6.48451	0.196552	0.269778	0.600014	2	2
X	6349441	6349841	401	*	3.60116	2.85286	4.09142	-0.218641	0.270721	0.60135	0	2
3R	21522000	21522400	401	*	5.11332	5.34939	4.83092	0.235803	0.270917	0.60135	2	2
2L	7542391	7542791	401	*	4.28119	4.65938	3.7672	0.229941	0.272941	0.605241	2	1
2L	18450399	18450799	401	*	7.04803	6.92746	7.15929	-0.179716	0.274755	0.608659	2	2
2R	36884195	36884595	401	*	4.636	4.9151	4.28962	0.234533	0.275651	0.610039	1	1
X	11383148	11383548	401	*	4.22595	4.57755	3.76006	0.22986	0.276017	0.610244	1	1
2L	18497777	18498177	401	*	5.45437	5.2109	5.66262	-0.23004	0.276444	0.610582	0	2
2L	23845155	23845555	401	*	5.31872	5.068	5.53225	-0.23057	0.276834	0.610839	2	2
X	10650226	10650626	401	*	6.0051	6.16739	5.82221	0.215044	0.277727	0.612206	2	2
2L	8666601	8667001	401	*	4.5997	4.88696	4.24065	0.232962	0.278038	0.612286	2	1
3R	14568485	14568885	401	*	4.52424	4.14587	4.8237	-0.231953	0.278646	0.61302	0	2
2L	43828497	43828897	401	*	4.57519	4.85827	4.22266	0.232106	0.27997	0.614305	2	2
3L	18225024	18225424	401	*	5.40696	5.14632	5.62764	-0.228869	0.280032	0.614305	2	2
X	8534278	8534678	401	*	4.82367	5.09774	4.48504	0.232283	0.280055	0.614305	1	2
X	15578972	15579372	401	*	5.9122	6.08063	5.72147	0.215647	0.282374	0.618784	2	2
3L	20611301	20611701	401	*	4.77075	5.03255	4.45068	0.230277	0.283972	0.621675	1	2
UNKN	4518993	4519393	401	*	4.41486	4.72483	4.01955	0.228037	0.285261	0.622874	2	2
2R	7032113	7032513	401	*	4.87381	5.13164	4.55964	0.229428	0.285498	0.622874	1	1
3L	21988511	21988911	401	*	3.45251	2.5428	4.00608	-0.202748	0.285862	0.622874	0	2
2L	16672864	16673264	401	*	4.56212	4.11788	4.9013	-0.22607	0.285992	0.622874	1	1
X	626127	626527	401	*	3.76833	3.18343	4.18333	-0.216904	0.286005	0.622874	1	2
3L	33004131	33004531	401	*	5.57328	5.76542	5.35155	0.222053	0.286193	0.622874	2	2
X	19070438	19070838	401	*	4.12238	3.65317	4.47585	-0.223733	0.286589	0.623128	0	2
3L	19468861	19469261	401	*	5.85175	5.65969	6.02121	-0.215148	0.287008	0.623433	2	2
2L	16668465	16668865	401	*	5.37187	5.58486	5.12189	0.225805	0.28818	0.624796	2	2
X	2812772	2813172	401	*	3.59752	2.89839	4.06643	-0.209817	0.288195	0.624796	0	2
2L	21613260	21613660	401	*	3.99514	3.48288	4.3724	-0.219281	0.288807	0.625516	2	2
3R	9728882	9729282	401	*	6.13935	6.29264	5.96782	0.205693	0.289761	0.626323	2	2
2L	26173139	26173539	401	*	5.00407	4.70574	5.25116	-0.226855	0.289991	0.626323	1	2
UNKN	36380153	36380553	401	*	4.45753	4.76225	4.07072	0.225642	0.290021	0.626323	2	2
3R	48760357	48760757	401	*	4.22894	3.79309	4.56322	-0.223063	0.290898	0.627609	1	2
2L	3808170	3808570	401	*	4.23763	4.56349	3.816	0.223366	0.291343	0.627961	2	1
2L	14470252	14470652	401	*	5.42664	5.62626	5.19491	0.221857	0.292489	0.629824	2	2
2L	15092330	15092730	401	*	4.44737	4.80528	3.9703	0.218589	0.293278	0.630915	1	1
X	12026654	12027054	401	*	4.72321	5.00142	4.3782	0.224812	0.293874	0.631589	2	1
UNKN	1116794	1117194	401	*	5.59022	5.7748	5.3785	0.217784	0.294425	0.632165	2	2
2R	26543497	26543897	401	*	5.20279	4.9427	5.42309	-0.222675	0.294868	0.632507	2	2
2L	8826626	8827026	401	*	4.13008	4.49775	3.63543	0.217415	0.295336	0.632904	1	1
3L	33288598	33288998	401	*	6.09208	6.2471	5.91837	0.208152	0.295667	0.633005	2	2
3L	21612055	21612455	401	*	4.63343	4.92045	4.27475	0.223321	0.296619	0.63362	1	1
X	7893296	7893696	401	*	5.21547	5.43335	4.95872	0.221705	0.296784	0.63362	2	2
3R	24103574	24103974	401	*	4.3774	4.69268	3.97339	0.220714	0.297004	0.63362	2	1
X	14924046	14924446	401	*	4.35189	4.67949	3.92734	0.220263	0.297286	0.63362	1	1
2L	11407484	11407884	401	*	4.90703	4.60571	5.15617	-0.223376	0.297373	0.63362	2	2
X	8733970	8734370	401	*	5.5331	5.73093	5.30375	0.217991	0.298205	0.634788	2	2
X	21793595	21793995	401	*	2.7429	3.35756	1.64996	0.189222	0.299432	0.636791	2	0
X	9219948	9220348	401	*	4.0473	4.398	3.583	0.215613	0.301005	0.637166	1	1
X	5883786	5884186	401	*	5.91847	6.07808	5.73898	0.206311	0.301197	0.637166	2	2
X	9292197	9292597	401	*	3.73659	4.18314	3.08646	0.205185	0.301247	0.637166	1	1
2L	25884177	25884577	401	*	4.40639	4.01731	4.71252	-0.219663	0.301263	0.637166	0	2
3L	19471617	19472017	401	*	4.24673	4.57799	3.816	0.216903	0.30128	0.637166	1	1
3L	17052078	17052478	401	*	4.60514	4.87545	4.27224	0.221338	0.30132	0.637166	2	1
2L	33773018	33773418	401	*	6.84236	6.95613	6.71883	0.176882	0.303397	0.64095	2	2
2R	45927736	45928136	401	*	3.76764	4.23813	3.06494	0.199625	0.304168	0.641972	1	2
2L	30455595	30455995	401	*	5.33862	5.09774	5.54497	-0.216993	0.305644	0.643854	2	2
X	4548385	4548785	401	*	4.56278	4.83485	4.22718	0.21885	0.305911	0.643854	2	2
3L	19974535	19974935	401	*	5.33354	5.07824	5.55039	-0.217169	0.306099	0.643854	1	2
3R	22328092	22328492	401	*	5.56324	5.74376	5.35687	0.212095	0.306213	0.643854	2	2
2L	15149771	15150171	401	*	6.49714	6.33284	6.64463	-0.197354	0.307769	0.646517	2	2
X	11731385	11731785	401	*	4.61954	4.89804	4.2741	0.21734	0.308463	0.647367	2	1
UNKN	6200698	6201098	401	*	5.74969	5.92338	5.55219	0.209588	0.309224	0.648256	2	2
X	16730436	16730836	401	*	5.39307	5.5985	5.15345	0.214878	0.309618	0.648256	2	2
X	2104958	2105358	401	*	5.12336	5.3413	4.86654	0.216583	0.309758	0.648256	2	2
3R	24492775	24493175	401	*	4.74585	5.00663	4.42731	0.217123	0.310298	0.648285	1	1
3R	48720369	48720769	401	*	3.06312	2.02823	3.65952	-0.185036	0.310352	0.648285	0	2
2L	35683289	35683689	401	*	4.05867	3.59861	4.40695	-0.210271	0.311028	0.649089	0	2
2L	36645110	36645510	401	*	5.53838	5.32862	5.72147	-0.210594	0.311675	0.649831	1	2
3L	1992099	1992499	401	*	5.72568	5.89541	5.5333	0.20628	0.311987	0.649875	2	2
3R	32102485	32102885	401	*	4.76145	5.05816	4.38749	0.213566	0.314097	0.65366	2	1
Y_unplaced	79295	79695	401	*	2.63742	3.29031	1.41204	0.177833	0.315202	0.653996	2	2
UNKN	29248655	29249055	401	*	5.58454	5.76235	5.3817	0.207283	0.315417	0.653996	2	2
UNKN	33432528	33432928	401	*	4.39328	4.00695	4.6977	-0.212339	0.315568	0.653996	1	2
2L	31596785	31597185	401	*	4.65429	4.3329	4.91697	-0.21429	0.315928	0.653996	0	2
2L	20583594	20583994	401	*	4.61278	4.23841	4.90975	-0.212795	0.316202	0.653996	1	2
X	6208769	6209169	401	*	7.74252	7.82814	7.65149	0.144925	0.316355	0.653996	2	2
X	11553153	11553553	401	*	4.04551	4.42134	3.5359	0.20463	0.316544	0.653996	1	1
X	8777257	8777657	401	*	5.09887	5.34926	4.7957	0.214012	0.316844	0.653996	1	1
2L	40532954	40533354	401	*	4.39941	4.71829	3.98943	0.209578	0.317112	0.653996	1	1
3R	11880252	11880652	401	*	5.45022	5.64985	5.21846	0.210945	0.317186	0.653996	2	2
3L	19899772	19900172	401	*	4.3082	4.6598	3.84232	0.205711	0.317683	0.654416	1	2
X	4615298	4615698	401	*	3.51657	3.95335	2.88709	0.19639	0.318118	0.654706	2	0
2R	41009250	41009650	401	*	5.10812	5.32888	4.84737	0.212145	0.32021	0.658305	2	2
X	3980466	3980866	401	*	5.39132	5.58116	5.17266	0.20823	0.320456	0.658305	2	2
2R	40394824	40395224	401	*	5.03177	5.26473	4.75381	0.21216	0.320853	0.658516	2	2
2L	16072686	16073086	401	*	6.68263	6.81259	6.53979	0.187443	0.322379	0.660987	2	2
2L	37283655	37284055	401	*	4.6779	4.34143	4.95055	-0.210693	0.322847	0.660987	1	2
3R	13493080	13493480	401	*	4.85779	5.11245	4.54832	0.21096	0.322945	0.660987	2	1
3R	24329269	24329669	401	*	6.10824	6.25149	5.94918	0.193923	0.324411	0.662829	2	2
3R	46592265	46592665	401	*	4.70079	4.96427	4.3782	0.209684	0.32484	0.662829	2	1
2L	7819448	7819848	401	*	4.39976	4.69248	4.03213	0.208015	0.324957	0.662829	1	2
3R	37043048	37043448	401	*	4.66751	4.96978	4.28466	0.206629	0.325163	0.662829	1	1
3L	33029529	33029929	401	*	4.95046	5.18817	4.66571	0.210093	0.325329	0.662829	2	2
2L	49306161	49306561	401	*	4.57497	4.85791	4.22266	0.208446	0.325996	0.663582	1	1
3L	16269805	16270205	401	*	5.60175	5.37818	5.79528	-0.20446	0.328967	0.668641	1	2
X	13166841	13167241	401	*	5.65636	5.82595	5.46414	0.200812	0.329355	0.668641	2	2
UNKN	6362540	6362940	401	*	3.4466	3.88679	2.80999	0.189831	0.32938	0.668641	2	0
3L	20109601	20110001	401	*	5.43511	5.61926	5.22396	0.203067	0.330541	0.67039	2	2
3R	12664784	12665184	401	*	3.88658	4.25573	3.38922	0.19753	0.330857	0.670422	1	1
X	8271127	8271527	401	*	4.08272	4.42985	3.62469	0.198493	0.331914	0.671953	1	1
3L	11281523	11281923	401	*	5.74951	5.5636	5.91417	-0.197414	0.332304	0.672134	2	2
2L	25045532	25045932	401	*	4.95793	4.686	5.18664	-0.206154	0.333821	0.67459	1	2
X	13428070	13428470	401	*	4.13068	4.49868	3.63543	0.194664	0.334801	0.675959	1	1
3L	23923631	23924031	401	*	3.50474	3.97477	2.80307	0.182453	0.336411	0.678474	1	1
X	3264971	3265371	401	*	5.5771	5.75008	5.38053	0.199864	0.336708	0.678474	2	2
3R	35633986	35634386	401	*	4.6444	4.90938	4.31955	0.203452	0.337549	0.678474	2	2
2L	5040005	5040405	401	*	4.2854	4.5917	3.89605	0.200709	0.337594	0.678474	2	1
3R	48754633	48755033	401	*	4.91394	5.15543	4.62374	0.204375	0.337873	0.678474	2	2
3L	21414552	21414952	401	*	4.63712	4.89277	4.32619	0.203537	0.338132	0.678474	1	1
X	11249139	11249539	401	*	4.54976	4.21132	4.8237	-0.202702	0.338991	0.678474	0	2
2L	2231411	2231811	401	*	5.1352	5.35336	4.87808	0.203471	0.339218	0.678474	2	2
3L	3647404	3647804	401	*	5.30346	5.50168	5.0736	0.201518	0.339473	0.678474	2	2
3L	18102154	18102554	401	*	5.89816	5.73103	6.04792	-0.191286	0.339562	0.678474	2	2
2L	21191411	21191811	401	*	5.22254	4.9804	5.42982	-0.202361	0.339871	0.678474	2	2
X	6901389	6901789	401	*	5.0544	5.26459	4.80826	0.202975	0.339993	0.678474	2	2
X	14918402	14918802	401	*	5.83237	5.98824	5.65761	0.192397	0.340129	0.678474	2	2
X	5429621	5430021	401	*	8.61635	8.68486	8.54443	0.122447	0.340848	0.678474	2	2
2R	58234502	58234902	401	*	4.43486	4.71849	4.08148	0.200627	0.34134	0.678474	1	1
X	13484370	13484770	401	*	4.53747	4.81087	4.19985	0.201596	0.341352	0.678474	2	0
2R	42509371	42509771	401	*	5.94878	6.093	5.78853	0.188598	0.341372	0.678474	2	2
2R	3022199	3022599	401	*	4.76247	4.9962	4.48343	0.202377	0.342344	0.678474	2	2
X	10717898	10718298	401	*	7.44783	7.35661	7.53362	-0.143424	0.342354	0.678474	2	2
3L	26893332	26893732	401	*	4.19224	4.52749	3.75473	0.195462	0.342586	0.678474	1	1
X	4476191	4476591	401	*	5.55792	5.72798	5.36509	0.196815	0.342663	0.678474	2	2
X	2640510	2640910	401	*	4.71442	4.42183	4.95756	-0.202082	0.342731	0.678474	2	2
UNKN	9028273	9028673	401	*	5.09386	5.30768	4.84275	0.201508	0.343918	0.679647	2	2
UNKN	4517106	4517506	401	*	4.53666	4.22004	4.79615	-0.20067	0.344194	0.679647	1	2
3R	17089122	17089522	401	*	4.94318	5.16507	4.68085	0.201426	0.344452	0.679647	2	2
UNKN	13530363	13530763	401	*	2.39065	3.04794	1.149	0.163396	0.344541	0.679647	2	1
3L	16826449	16826849	401	*	3.98456	4.3329	3.52439	0.191812	0.344912	0.679778	2	1
3R	27777130	27777530	401	*	4.50181	4.78724	4.14564	0.197686	0.346674	0.681429	1	1
2L	1353415	1353815	401	*	5.11226	4.87545	5.31563	-0.199506	0.346825	0.681429	1	2
3R	36967432	36967832	401	*	5.77797	5.93162	5.60599	0.190003	0.347107	0.681429	2	2
X	6925730	6926130	401	*	4.37676	4.01731	4.66429	-0.197705	0.347241	0.681429	0	2
2R	26631630	26632030	401	*	4.80995	5.04272	4.53225	0.200201	0.347275	0.681429	2	1
X	10082095	10082495	401	*	5.50327	5.68275	5.29824	0.195894	0.348989	0.684189	2	2
UNKN	24954237	24954637	401	*	3.22483	2.45316	3.72488	-0.173375	0.349885	0.685345	0	2
3L	11718772	11719172	401	*	7.46753	7.56252	7.36583	0.148703	0.350313	0.685581	2	2
3L	21363384	21363784	401	*	6.12475	6.26031	5.97513	0.183433	0.352244	0.688757	2	2
2R	42147518	42147918	401	*	4.15689	4.47539	3.74754	0.191713	0.352808	0.689257	1	1
3L	12678529	12678929	401	*	4.21246	4.54191	3.78479	0.189626	0.353815	0.690619	2	0
2L	30567916	30568316	401	*	5.38129	5.55995	5.17733	0.193526	0.355319	0.69273	2	2
2L	10953564	10953964	401	*	4.32723	4.60571	3.98183	0.193805	0.355517	0.69273	2	2
3L	15791961	15792361	401	*	5.2396	5.42572	5.02585	0.194319	0.356078	0.693219	2	2
UNKN	15772779	15773179	401	*	4.03932	4.73741	2.63443	0.155719	0.357739	0.695846	2	1
3L	33114127	33114527	401	*	4.50919	4.76244	4.20181	0.193222	0.360782	0.700281	2	0
3R	24944154	24944554	401	*	6.27173	6.39416	6.13793	0.17439	0.360902	0.700281	2	2
2L	34195458	34195858	401	*	4.15416	4.49798	3.70186	0.184266	0.36119	0.700281	2	1
X	7856538	7856938	401	*	4.50654	4.76244	4.19525	0.192979	0.361469	0.700281	2	1
2L	10587148	10587548	401	*	4.98412	5.18831	4.74619	0.1937	0.361587	0.700281	2	2
X	18316103	18316503	401	*	4.88085	5.093	4.63203	0.193274	0.363155	0.702708	2	2
2L	37072615	37073015	401	*	5.08159	4.83504	5.2921	-0.191905	0.366039	0.707675	1	2
2R	54950390	54950790	401	*	4.91501	5.14159	4.64609	0.191631	0.367026	0.708969	2	1
X	13419524	13419924	401	*	5.38398	5.55652	5.18797	0.188618	0.367421	0.709119	2	2
X	7205853	7206253	401	*	5.28882	5.05329	5.49124	-0.190304	0.368831	0.710659	1	1
2L	16079679	16080079	401	*	4.80462	5.03255	4.53381	0.190801	0.368855	0.710659	2	2
3L	20921817	20922217	401	*	4.63388	4.87545	4.34356	0.189986	0.370014	0.712277	2	2
2R	10178863	10179263	401	*	4.79818	4.52772	5.02585	-0.190277	0.370341	0.712293	1	2
X	14235682	14236082	401	*	3.95938	4.28201	3.54316	0.181857	0.371258	0.713442	2	0
X	5908273	5908673	401	*	5.06418	5.26459	4.83136	0.189176	0.372138	0.714518	2	2
3L	14319383	14319783	401	*	4.59812	4.85213	4.28962	0.187897	0.373267	0.71607	1	2
3L	2689594	2689994	401	*	5.08438	4.85213	5.28437	-0.188639	0.374139	0.717126	1	2
3L	19460713	19461113	401	*	4.5029	4.75008	4.20444	0.186895	0.37582	0.719329	1	1
2L	1837333	1837733	401	*	5.78734	5.9317	5.62691	0.17902	0.375932	0.719329	2	2
3R	14852018	14852418	401	*	4.86364	5.07824	4.61144	0.187669	0.376716	0.720211	1	1
2R	36027449	36027849	401	*	3.86557	3.42183	4.20444	-0.177493	0.377258	0.72045	0	2
3L	40510670	40511070	401	*	6.50145	6.38006	6.61341	-0.160511	0.377769	0.72045	2	2
2L	3362870	3363270	401	*	3.65794	4.0378	3.14086	0.172507	0.377987	0.72045	2	1
2L	37469039	37469439	401	*	6.43969	6.54929	6.32108	0.16122	0.378131	0.72045	2	2
3R	27149980	27150380	401	*	5.396	5.56713	5.20181	0.184398	0.378817	0.72114	2	2
2L	14064616	14065016	401	*	4.60349	4.84652	4.31106	0.18561	0.37915	0.72116	2	2
3R	35406095	35406495	401	*	4.6279	4.85827	4.35362	0.185632	0.380529	0.722602	1	2
2L	20202071	20202471	401	*	5.32428	5.1126	5.50884	-0.18434	0.381024	0.722602	2	2
2L	45003312	45003712	401	*	5.36189	5.54191	5.15617	0.183699	0.381194	0.722602	2	2
3R	20787616	20788016	401	*	4.67339	4.89821	4.40695	0.185504	0.381428	0.722602	1	1
2R	41242691	41243091	401	*	5.81486	5.96151	5.65161	0.177188	0.381588	0.722602	2	2
3R	21747230	21747630	401	*	3.51787	2.80584	3.99248	-0.160968	0.381849	0.722602	0	2
2L	12519040	12519440	401	*	4.77899	5.00175	4.51545	0.185076	0.382264	0.722774	1	1
UNKN	28573405	28573805	401	*	5.59443	5.42171	5.74867	-0.179705	0.383003	0.723025	2	2
3R	13803551	13803951	401	*	4.61586	4.84652	4.34117	0.184478	0.383527	0.723025	2	2
2L	15170093	15170493	401	*	5.61877	5.77174	5.44763	0.179597	0.383559	0.723025	2	2
X	7619110	7619510	401	*	4.71876	4.3985	4.98069	-0.182953	0.383891	0.723025	1	2
3L	23921358	23921758	401	*	5.35374	5.52749	5.15617	0.182089	0.384016	0.723025	2	2
X	3429961	3430361	401	*	5.99741	6.12709	5.85491	0.171554	0.38443	0.723179	2	2
X	10045762	10046162	401	*	6.49436	6.37598	6.60376	-0.158091	0.384998	0.723179	2	2
3L	2791634	2792034	401	*	4.90711	5.11245	4.66761	0.184217	0.385069	0.723179	2	2
3L	41920433	41920833	401	*	5.21015	5.39005	5.00457	0.182746	0.385773	0.723302	0	2
2L	39034819	39035219	401	*	3.66295	3.10792	4.06279	-0.166893	0.385795	0.723302	1	1
X	10747779	10748179	401	*	6.96334	7.05549	6.86489	0.143606	0.386107	0.723302	2	2
X	18382041	18382441	401	*	5.01518	5.21118	4.7883	0.183501	0.386625	0.723665	2	2
2L	32397016	32397416	401	*	4.02536	4.35756	3.59302	0.17317	0.38699	0.723742	1	1
3L	39146823	39147223	401	*	4.24704	4.52023	3.90975	0.179613	0.387405	0.723913	2	1
X	13487285	13487685	401	*	7.60155	7.67544	7.52368	0.126193	0.388881	0.726063	2	2
UNKN	35088953	35089353	401	*	1.32709	0	2.149	-0.137556	0.390037	0.727614	0	2
2L	12689321	12689721	401	*	4.13451	4.43709	3.75114	0.175783	0.390571	0.728	1	1
X	12800137	12800537	401	*	5.21422	5.39005	5.01394	0.180091	0.391718	0.729072	2	2
X	16207077	16207477	401	*	7.03601	7.12103	6.94565	0.139808	0.392109	0.729072	2	2
2L	26302106	26302506	401	*	4.15192	3.79309	4.43904	-0.176034	0.392691	0.729072	0	2
X	4591174	4591574	401	*	4.48485	4.73093	4.18797	0.179644	0.392991	0.729072	2	2
2L	22297874	22298274	401	*	5.17104	4.96427	5.35186	-0.180122	0.393147	0.729072	2	2
2L	944264	944664	401	*	5.14899	5.33303	4.93799	0.180325	0.393728	0.729072	2	0
2L	20198385	20198785	401	*	5.07667	5.26446	4.86073	0.180196	0.393816	0.729072	2	2
2R	9076964	9077364	401	*	5.49493	5.663	5.30467	0.178424	0.394	0.729072	2	2
2L	12701667	12702067	401	*	5.22402	5.0223	5.40097	-0.179264	0.394089	0.729072	1	2
2L	8949285	8949685	401	*	3.62228	3.98569	3.13535	0.16626	0.394411	0.729072	2	0
UNKN	2830166	2830566	401	*	4.08128	3.6799	4.39496	-0.172612	0.395186	0.729305	0	2
2R	10873581	10873981	401	*	5.5541	5.71522	5.3727	0.176347	0.395326	0.729305	2	2
2L	32606870	32607270	401	*	4.44802	4.72463	4.10549	0.175445	0.395516	0.729305	2	1
X	1925792	1926192	401	*	7.89304	7.81632	7.96588	-0.122251	0.398517	0.733909	2	2
X	7185532	7185932	401	*	4.59868	4.8231	4.33281	0.178149	0.398967	0.733909	1	1
2L	16071697	16072097	401	*	4.72519	4.46786	4.9435	-0.178266	0.399056	0.733909	1	2
2L	20363295	20363695	401	*	6.12553	6.25778	5.97992	0.165953	0.399328	0.733909	2	2
X	7439067	7439467	401	*	5.62181	5.76859	5.45838	0.172318	0.400668	0.735766	2	2
3L	32965520	32965920	401	*	5.97436	6.10761	5.82754	0.166387	0.401523	0.736731	2	2
X	10148498	10148898	401	*	4.54514	4.79948	4.23617	0.174166	0.402243	0.737446	1	1
3L	18226146	18226546	401	*	8.4155	8.47982	8.34819	0.111079	0.40295	0.738011	2	2
2R	55233878	55234278	401	*	4.49173	4.72483	4.21358	0.175717	0.403593	0.738011	2	1
3R	10426230	10426630	401	*	5.65823	5.80509	5.49472	0.171567	0.403691	0.738011	2	2
X	7457692	7458092	401	*	4.67813	4.41401	4.9013	-0.176363	0.403908	0.738011	2	2
X	4895076	4895476	401	*	4.51314	4.74988	4.22976	0.175497	0.404204	0.738011	2	2
UNKN	10102589	10102989	401	*	4.5314	4.76839	4.24766	0.175334	0.40457	0.738076	2	2
3R	16928598	16928998	401	*	5.09306	5.27326	4.88709	0.175481	0.405368	0.738576	2	2
UNKN	39168337	39168737	401	*	3.04054	2.35756	3.50219	-0.150854	0.405506	0.738576	0	2
3R	36958663	36959063	401	*	4.83947	5.0378	4.60945	0.175703	0.406531	0.739744	1	2
X	9897521	9897921	401	*	4.21209	4.48312	3.87808	0.171093	0.40681	0.739744	2	0
3R	31265716	31266116	401	*	4.49484	5.17883	3.149	0.136191	0.407592	0.740564	2	0
3L	17222206	17222606	401	*	4.46283	4.14646	4.72215	-0.172472	0.40805	0.740608	1	2
3R	33471176	33471576	401	*	3.50351	2.9641	3.89521	-0.156712	0.408395	0.740608	1	1
3R	37010022	37010422	401	*	4.22808	4.50582	3.88381	0.169105	0.408611	0.740608	1	1
3L	21247652	21248052	401	*	4.08218	3.71849	4.3724	-0.168396	0.409382	0.740671	0	2
3R	46985688	46986088	401	*	4.90387	5.09804	4.67944	0.174443	0.409764	0.740671	2	2
X	9938942	9939342	401	*	6.31234	6.42177	6.19393	0.154035	0.409903	0.740671	2	2
2R	57703992	57704392	401	*	3.00952	2.32459	3.47205	-0.149011	0.409973	0.740671	1	2
UNKN	30627513	30627913	401	*	6.05161	6.17659	5.91477	0.161908	0.410768	0.741239	2	2
UNKN	8568646	8569046	401	*	4.20614	3.76916	4.54108	-0.163389	0.41098	0.741239	1	2
3R	13244203	13244603	401	*	5.95811	6.08817	5.81514	0.165606	0.411542	0.741239	2	2
3R	28808376	28808776	401	*	6.36934	6.47762	6.25227	0.154259	0.411845	0.741239	2	2
X	2398052	2398452	401	*	5.05646	4.84652	5.23969	-0.17328	0.411947	0.741239	2	2
X	8665230	8665630	401	*	4.67993	4.38231	4.92652	-0.17167	0.412535	0.741699	0	2
X	13899771	13900171	401	*	4.60564	4.8231	4.34948	0.172487	0.413269	0.742421	2	2
UNKN	37705716	37706116	401	*	4.37284	4.62594	4.06569	0.169957	0.413919	0.742959	2	2
3L	16314033	16314433	401	*	5.97642	6.10033	5.84086	0.160623	0.414234	0.742959	2	2
2L	38341250	38341650	401	*	4.73315	4.49057	4.94075	-0.172001	0.415601	0.744035	0	2
X	6315469	6315869	401	*	4.50523	4.22032	4.74304	-0.170613	0.4159	0.744035	2	2
X	2486052	2486452	401	*	4.28815	3.9751	4.54524	-0.168621	0.416236	0.744035	1	2
2L	6205517	6205917	401	*	4.46544	4.17449	4.70744	-0.170067	0.416514	0.744035	0	2
X	4918350	4918750	401	*	5.39472	5.55641	5.21261	0.169421	0.416693	0.744035	2	2
2R	45926083	45926483	401	*	3.08783	3.52749	2.45232	0.148003	0.416833	0.744035	1	2
X	7317928	7318328	401	*	5.05408	5.23356	4.84906	0.171014	0.417479	0.744082	2	2
2L	40515057	40515457	401	*	5.24443	5.04304	5.42111	-0.17054	0.417526	0.744082	2	2
3L	1329401	1329801	401	*	4.53326	4.76225	4.26094	0.16982	0.418706	0.745121	2	2
3R	24359451	24359851	401	*	4.45973	4.16521	4.7042	-0.168683	0.419517	0.745121	2	2
X	9294170	9294570	401	*	6.03569	6.15557	5.90493	0.157596	0.419602	0.745121	2	2
UNKN	26079024	26079424	401	*	3.16237	2.3908	3.66237	-0.142187	0.419813	0.745121	1	1
3L	9842197	9842597	401	*	6.11511	6.23134	5.98869	0.155526	0.420103	0.745121	2	2
2L	3721980	3722380	401	*	5.30558	5.12223	5.46824	-0.168658	0.420279	0.745121	1	2
X	9721464	9721864	401	*	4.03359	3.65276	4.33459	-0.161468	0.420444	0.745121	0	2
2R	4655837	4656237	401	*	5.02755	4.82291	5.20673	-0.169717	0.421553	0.746494	2	2
2L	30507105	30507505	401	*	5.26544	5.07808	5.43123	-0.168619	0.42214	0.74694	2	2
2R	35723567	35723967	401	*	4.48139	4.71869	4.19721	0.166617	0.423529	0.748626	2	1
2R	16410663	16411063	401	*	3.52042	3.02759	3.88709	-0.153089	0.423763	0.748626	1	1
2L	14725642	14726042	401	*	4.40818	4.65296	4.1132	0.165893	0.424799	0.749863	1	1
X	8190978	8191378	401	*	3.84068	4.15587	3.4368	0.157421	0.425978	0.750513	1	1
3R	32846802	32847202	401	*	4.35574	4.59861	4.06353	0.165741	0.426171	0.750513	1	1
2L	36646018	36646418	401	*	4.90511	5.09774	4.68274	0.168159	0.426176	0.750513	2	2
X	13848953	13849353	401	*	4.04938	4.34117	3.68322	0.160661	0.426575	0.750624	1	1
2L	29717075	29717475	401	*	3.75963	3.34117	4.0836	-0.15638	0.427351	0.751249	2	2
2R	26365111	26365511	401	*	4.6788	4.42183	4.89684	-0.166991	0.427603	0.751249	0	2
2L	33933868	33934268	401	*	5.29099	5.44898	5.11356	0.165335	0.42887	0.752882	2	2
2R	43123775	43124175	401	*	4.50969	4.22925	4.74439	-0.165166	0.429675	0.752893	1	2
AAAB01000889.1	8517	8917	401	*	3.81812	4.1367	3.40865	0.155352	0.429886	0.752893	2	0
2L	26605544	26605944	401	*	4.06575	3.70574	4.35362	-0.159892	0.429888	0.752893	0	2
2L	46347441	46347841	401	*	5.80184	5.65317	5.93662	-0.15907	0.430881	0.754042	2	2
X	11114056	11114456	401	*	4.47668	4.69912	4.21358	0.164969	0.431382	0.754327	1	1
2R	20494934	20495334	401	*	5.20288	5.36582	5.01916	0.164672	0.432797	0.75445	2	2
3L	26050473	26050873	401	*	5.38826	5.54224	5.21585	0.164034	0.432798	0.75445	2	2
3L	9821891	9822291	401	*	4.7006	4.90955	4.45618	0.164894	0.43287	0.75445	1	2
2L	14913067	14913467	401	*	3.54732	3.98569	2.91454	0.141043	0.433114	0.75445	1	1
3L	26900286	26900686	401	*	5.1166	5.29071	4.91857	0.165314	0.433141	0.75445	2	2
X	8073198	8073598	401	*	5.81062	5.93717	5.67188	0.15746	0.433919	0.755066	2	2
2L	30510678	30511078	401	*	4.14431	3.817	4.41093	-0.159837	0.434172	0.755066	0	2
X	8446952	8447352	401	*	4.85622	5.05785	4.62177	0.16475	0.435039	0.755399	2	2
3R	15522640	15523040	401	*	4.69755	4.44479	4.91256	-0.163666	0.435039	0.755399	0	2
2R	12444969	12445369	401	*	6.27437	6.15792	6.38213	-0.147857	0.435847	0.756213	2	2
2R	41380077	41380477	401	*	4.65355	4.85827	4.4149	0.163638	0.436859	0.75738	2	2
X	9109391	9109791	401	*	4.68021	4.88679	4.43904	0.163692	0.437241	0.757455	2	1
3L	33827375	33827775	401	*	5.85189	5.98032	5.71091	0.155584	0.437644	0.757565	2	2
2L	44267140	44267540	401	*	5.33611	5.50168	5.14904	0.162494	0.43806	0.757697	2	1
X	2571009	2571409	401	*	4.80944	5.00663	4.58098	0.163298	0.438743	0.758206	2	2
X	11321465	11321865	401	*	4.9779	4.76206	5.16561	-0.163256	0.439033	0.758206	1	2
X	10792979	10793379	401	*	4.45949	4.1926	4.68462	-0.160655	0.440466	0.760093	0	2
2R	54675933	54676333	401	*	5.07054	5.24255	4.8752	0.162286	0.441555	0.76094	2	2
X	6859237	6859637	401	*	5.49334	5.63972	5.3304	0.160048	0.441875	0.76094	2	2
2R	974	1374	401	*	4.96006	5.1367	4.75873	0.162234	0.441979	0.76094	2	1
2R	35198599	35198999	401	*	5.53789	5.68305	5.37647	0.159795	0.443045	0.761818	1	2
2L	30495144	30495544	401	*	7.0656	7.14255	6.98431	0.123663	0.443171	0.761818	2	2
AAAB01008530.1	11270	11670	401	*	4.47543	4.70534	4.20181	0.159328	0.444352	0.76326	2	1
2R	50758913	50759313	401	*	5.09475	4.86402	5.29362	-0.160945	0.445148	0.763482	1	1
2R	51242371	51242771	401	*	5.39456	5.54917	5.22136	0.159657	0.445165	0.763482	2	2
3L	19291374	19291774	401	*	5.53435	5.68934	5.36068	0.159727	0.445859	0.763567	2	2
X	14826412	14826812	401	*	4.34552	4.57777	4.06858	0.158301	0.445898	0.763567	2	2
2L	20587351	20587751	401	*	4.00246	3.65317	4.28345	-0.152527	0.447897	0.766078	1	1
3R	48758087	48758487	401	*	4.67111	4.86974	4.4407	0.15964	0.448051	0.766078	2	2
3L	17017637	17018037	401	*	4.73357	4.94236	4.48936	0.159387	0.448425	0.766131	2	1
3L	17827738	17828138	401	*	5.16128	4.96427	5.33459	-0.159488	0.449052	0.766616	2	2
UNKN	988150	988550	401	*	3.99519	4.61937	2.87071	0.123378	0.449642	0.767036	2	1
2R	24196806	24197206	401	*	5.35338	5.16507	5.51993	-0.158443	0.450627	0.768131	2	2
UNKN	445053	445453	401	*	4.49355	4.23786	4.71067	-0.157223	0.451064	0.768288	0	2
X	7174472	7174872	401	*	4.13603	4.43009	3.76628	0.148381	0.451979	0.769064	1	1
2L	42825352	42825752	401	*	5.57621	5.71532	5.42225	0.155287	0.452208	0.769064	2	1
2L	14452180	14452580	401	*	4.62492	4.82917	4.3869	0.157041	0.453786	0.771045	1	1
3R	3069761	3070161	401	*	4.92154	5.35361	4.3019	0.133355	0.454282	0.771045	2	1
3R	14655027	14655427	401	*	5.68955	5.81709	5.54962	0.152094	0.454417	0.771045	2	2
X	11414986	11415386	401	*	4.25158	4.50559	3.94309	0.152107	0.454754	0.771045	2	1
2R	57496008	57496408	401	*	4.30219	4.54929	4.00383	0.153418	0.45525	0.771099	2	1
2L	2299888	2300288	401	*	5.41036	5.55296	5.2521	0.155013	0.456259	0.771099	2	2
3L	10436829	10437229	401	*	4.16469	4.42183	3.85155	0.151021	0.456685	0.771099	1	1
2R	56820597	56820997	401	*	3.18731	2.59904	3.604	-0.134464	0.456833	0.771099	0	2
3L	23593088	23593488	401	*	5.20612	5.02743	5.36509	-0.156128	0.456928	0.771099	1	2
2L	786932	787332	401	*	4.0514	3.7181	4.32198	-0.149382	0.456945	0.771099	0	2
2R	9079125	9079525	401	*	5.14164	4.95352	5.30803	-0.156335	0.457203	0.771099	1	2
UNKN	42350952	42351352	401	*	4.92182	4.70574	5.10971	-0.156546	0.457671	0.771306	1	2
3R	10806454	10806854	401	*	4.26267	4.52045	3.94857	0.149725	0.459041	0.772488	2	1
3L	15793170	15793570	401	*	4.37821	4.60549	4.10831	0.153356	0.459065	0.772488	1	2
X	3753669	3754069	401	*	4.24525	4.48312	3.96028	0.151767	0.461288	0.775097	2	2
UNKN	31850343	31850743	401	*	3.90873	4.19288	3.55452	0.146669	0.46131	0.775097	2	0
2R	18536620	18537020	401	*	4.91102	4.6668	5.11982	-0.154167	0.462298	0.775364	2	2
X	9817419	9817819	401	*	5.54615	5.6797	5.39897	0.15167	0.462568	0.775364	2	2
3L	21999867	22000267	401	*	4.81635	5.00142	4.604	0.154645	0.462671	0.775364	2	2
2R	19573310	19573710	401	*	4.5591	4.77508	4.30498	0.152392	0.463052	0.775364	1	2
X	12624533	12624933	401	*	7.53727	7.46901	7.60245	-0.108622	0.46381	0.775364	2	2
X	3168866	3169266	401	*	5.39385	5.53494	5.23746	0.152471	0.463817	0.775364	2	2
X	9026769	9027169	401	*	3.64286	3.14676	4.01133	-0.136799	0.463899	0.775364	1	2
3R	14579625	14580025	401	*	4.8631	5.0378	4.66429	0.15398	0.46488	0.776423	2	1
3L	12314831	12315231	401	*	4.60468	4.82273	4.34771	0.152261	0.465474	0.776833	1	2
3R	43737413	43737813	401	*	5.50759	5.64307	5.35805	0.150294	0.465968	0.777076	2	2
2L	1202625	1203025	401	*	4.64277	4.83485	4.42111	0.153038	0.466439	0.777283	2	2
2L	5550086	5550486	401	*	5.72453	5.58823	5.84906	-0.146848	0.468459	0.779191	2	2
X	7242098	7242498	401	*	5.92633	6.04042	5.80244	0.1445	0.46861	0.779191	2	2
2L	34689586	34689986	401	*	5.92838	6.0584	5.78547	0.149223	0.470022	0.779191	2	2
X	13425665	13426065	401	*	4.90759	5.08333	4.70744	0.15207	0.470024	0.779191	1	2
X	618401	618801	401	*	3.66499	3.12777	4.05556	-0.132012	0.470116	0.779191	1	1
3R	23611263	23611663	401	*	4.51244	4.71829	4.27224	0.151001	0.470156	0.779191	2	2
3R	15399050	15399450	401	*	5.03828	5.22018	4.83009	0.152017	0.470315	0.779191	1	1
2L	28977328	28977728	401	*	4.03861	3.7181	4.3007	-0.144702	0.470376	0.779191	0	2
X	5271106	5271506	401	*	3.28367	3.65317	2.78569	0.132681	0.471887	0.780732	2	0
X	6131671	6132071	401	*	5.27788	5.4296	5.10831	0.150907	0.472005	0.780732	2	2
3L	33015549	33015949	401	*	5.67175	5.82282	5.50299	0.150365	0.47266	0.781236	2	2
3L	25438283	25438683	401	*	4.9772	4.36645	5.40496	-0.126513	0.473828	0.781257	0	2
2R	61040875	61041275	401	*	5.44262	5.28616	5.58375	-0.148731	0.474296	0.781257	2	2
2R	45608128	45608528	401	*	5.44474	5.58127	5.29394	0.148631	0.474378	0.781257	2	2
2L	2344582	2344982	401	*	5.24575	5.06317	5.4078	-0.150234	0.474518	0.781257	2	2
X	2899229	2899629	401	*	4.09448	4.35756	3.77248	0.143151	0.474756	0.781257	1	1
2L	15141939	15142339	401	*	4.69853	4.8926	4.47423	0.149947	0.474772	0.781257	2	1
3R	48500557	48500957	401	*	5.3054	5.14144	5.45261	-0.148887	0.475412	0.781734	2	2
3L	23837876	23838276	401	*	4.23522	3.92097	4.49312	-0.144372	0.475888	0.781941	1	1
X	999316	999716	401	*	4.64518	4.42183	4.83854	-0.149379	0.476448	0.782276	1	1
3R	51914459	51914859	401	*	5.70058	5.823	5.56679	0.144682	0.476792	0.782276	2	2
X	8913076	8913476	401	*	5.88531	6.00167	5.75873	0.144039	0.477827	0.783183	2	2
2L	35073592	35073992	401	*	5.27945	5.1126	5.42898	-0.148162	0.478259	0.783183	1	2
X	24339240	24339640	401	*	1.61074	2.25628	0.412039	0.11277	0.478487	0.783183	2	0
X	5445010	5445410	401	*	4.82183	4.99636	4.62323	0.148965	0.478792	0.783183	2	1
3L	4946424	4946824	401	*	6.31485	6.21337	6.40966	-0.132533	0.479162	0.783183	2	2
2L	31090974	31091374	401	*	4.89048	4.69892	5.05955	-0.148829	0.47945	0.783183	1	2
2L	6202076	6202476	401	*	6.29598	6.39403	6.19078	0.135006	0.47997	0.783459	2	2
3R	21090173	21090573	401	*	4.90459	5.09331	4.68742	0.147464	0.480668	0.784025	1	1
AAAB01008923.1	18854	19254	401	*	3.5494	3.12717	3.87562	-0.1335	0.481992	0.785123	0	2
2L	1961980	1962380	401	*	5.07535	5.25108	4.8752	0.147924	0.482044	0.785123	1	2
2L	7392619	7393019	401	*	5.41605	5.26446	5.55323	-0.145499	0.483659	0.786851	2	2
3R	30928126	30928526	401	*	3.96744	3.63983	4.23426	-0.139704	0.48381	0.786851	1	1
UNKN	37353612	37354012	401	*	2.69877	3.5428	0.412039	0.101275	0.485024	0.788252	2	2
2R	51235010	51235410	401	*	6.06291	5.93725	6.1785	-0.138211	0.485705	0.788379	2	2
X	4601402	4601802	401	*	4.92229	4.73113	5.09106	-0.146577	0.485991	0.788379	0	2
3L	20424978	20425378	401	*	6.92239	6.99493	6.84601	0.116067	0.486161	0.788379	2	2
X	9819791	9820191	401	*	4.85994	5.04288	4.6504	0.145824	0.486573	0.788474	1	2
X	9838455	9838855	401	*	4.32891	4.54213	4.07861	0.143587	0.487266	0.788595	2	2
X	7187922	7188322	401	*	4.57876	4.76859	4.36011	0.145415	0.487354	0.788595	2	2
2L	549757	550157	401	*	4.60738	4.80509	4.3782	0.144328	0.48817	0.789344	1	1
3L	21516691	21517091	401	*	4.12633	3.78022	4.40525	-0.134536	0.489764	0.791014	1	1
3L	35942419	35942819	401	*	5.16723	5.57788	4.59101	0.121566	0.49015	0.791014	1	1
3L	672325	672725	401	*	3.53522	3.04857	3.89847	-0.12658	0.491183	0.791014	0	2
2L	34207649	34208049	401	*	5.34006	5.47574	5.19029	0.143435	0.49127	0.791014	2	2
2L	16290537	16290937	401	*	3.96824	4.25628	3.60798	0.133434	0.491466	0.791014	1	1
2R	29794909	29795309	401	*	4.33809	4.55641	4.08074	0.141256	0.491634	0.791014	2	0
2L	14274657	14275057	401	*	4.78776	4.95891	4.59354	0.144531	0.491683	0.791014	2	2
3L	33172163	33172563	401	*	6.24628	6.33917	6.14699	0.130934	0.493273	0.791835	2	2
X	16199868	16200268	401	*	4.83957	5.02727	4.62374	0.143556	0.493666	0.791835	2	1
X	16193144	16193544	401	*	4.86241	5.04319	4.65568	0.143131	0.493715	0.791835	2	1
X	15875262	15875662	401	*	4.41953	4.137	4.65568	-0.139851	0.493779	0.791835	0	2
3R	31810727	31811127	401	*	4.60254	4.78705	4.39093	0.143177	0.493966	0.791835	2	1
2L	26714143	26714543	401	*	4.55178	4.74366	4.3304	0.142397	0.494855	0.792107	1	1
AAAB01007773.1	28693	29093	401	*	4.63578	4.41401	4.82795	-0.142639	0.495196	0.792107	2	2
X	7692913	7693313	401	*	6.90247	6.82448	6.97647	-0.114702	0.495544	0.792107	2	2
3L	25447766	25448166	401	*	8.37888	8.32392	8.43182	-0.0921344	0.495555	0.792107	2	2
2R	16408007	16408407	401	*	4.89857	4.69933	5.0736	-0.143072	0.496025	0.792292	2	2
X	11873284	11873684	401	*	4.33737	4.54951	4.08858	0.138991	0.498594	0.795826	2	2
3R	26647678	26648078	401	*	3.70826	3.27258	4.04242	-0.124556	0.500232	0.797869	1	1
AAAB01006111.1	27430	27830	401	*	4.9062	4.70574	5.08217	-0.141373	0.500916	0.798391	2	2
3L	20423023	20423423	401	*	4.99507	4.80509	5.16291	-0.141153	0.501782	0.798691	0	2
3L	26052207	26052607	401	*	4.91029	5.07313	4.72671	0.140939	0.502376	0.798691	2	2
UNKN	2210804	2211204	401	*	0	0	0.827077	-0.0977434	0.502431	0.798691	1	1
X	13774207	13774607	401	*	5.9936	6.09545	5.88402	0.132275	0.502535	0.798691	2	2
UNKN	24388904	24389304	401	*	4.62423	4.80528	4.41717	0.139802	0.503576	0.799544	1	2
X	15864446	15864846	401	*	4.49617	4.27312	4.6893	-0.138951	0.503938	0.799544	0	2
3L	11755624	11756024	401	*	5.28443	5.12238	5.43011	-0.139581	0.504414	0.799544	2	2
3R	44904339	44904739	401	*	4.42852	4.89821	3.7276	0.111986	0.504881	0.799544	1	1
3R	18293812	18294212	401	*	4.12802	4.35756	3.85491	0.135361	0.504983	0.799544	1	1
2L	9149491	9149891	401	*	4.3849	4.62573	4.09564	0.134117	0.50522	0.799544	2	1
2R	61025773	61026173	401	*	5.88676	5.74998	6.01169	-0.136345	0.505827	0.799747	2	2
AAAB01006111.1	25566	25966	401	*	4.96418	5.12717	4.78041	0.139513	0.506277	0.799747	2	2
UNKN	8547599	8547999	401	*	5.7411	5.61926	5.85345	-0.134246	0.506423	0.799747	2	2
X	4386892	4387292	401	*	4.95738	5.11742	4.77734	0.139195	0.507514	0.800903	2	1
2R	5540430	5540830	401	*	4.9159	4.73113	5.07968	-0.139014	0.508168	0.801126	2	2
2L	18366954	18367354	401	*	5.40008	5.24696	5.53849	-0.137811	0.508372	0.801126	1	2
X	13787604	13788004	401	*	4.05917	3.75647	4.30925	-0.132149	0.508846	0.801307	1	2
2L	24933129	24933529	401	*	4.45165	4.21132	4.65761	-0.136446	0.509532	0.801821	1	2
2R	61065741	61066141	401	*	4.12323	4.34939	3.85491	0.133546	0.510456	0.802711	2	2
X	17085514	17085914	401	*	4.2297	4.50582	3.88793	0.12765	0.511584	0.803868	1	1
2L	9788343	9788743	401	*	4.07413	3.79309	4.30925	-0.132186	0.511944	0.803868	0	2
2L	16246017	16246417	401	*	4.3392	4.54906	4.09354	0.134721	0.512272	0.803868	1	1
X	7274912	7275312	401	*	4.23015	3.9751	4.44681	-0.133498	0.513663	0.805057	2	2
3R	30131840	30132240	401	*	4.86825	5.02743	4.6893	0.137091	0.513892	0.805057	2	2
2L	8656723	8657123	401	*	5.3344	5.46432	5.19162	0.135607	0.514112	0.805057	2	2
X	13829929	13830329	401	*	7.26047	7.33063	7.18673	0.108254	0.515202	0.806199	2	2
2L	12494054	12494454	401	*	5.99737	5.88414	6.10235	-0.128059	0.516192	0.806881	2	2
3R	38201361	38201761	401	*	4.9	5.05832	4.72215	0.136188	0.51636	0.806881	1	1
X	6781968	6782368	401	*	4.36433	4.57054	4.12364	0.13357	0.516733	0.806898	1	2
UNKN	3274451	3274851	401	*	6.57874	6.65814	6.49472	0.118908	0.517796	0.8072	2	2
X	16722105	16722505	401	*	5.83868	5.72473	5.94428	-0.129234	0.518047	0.8072	2	2
3L	3881216	3881616	401	*	4.2713	4.01731	4.4872	-0.132113	0.518284	0.8072	0	2
2R	38582925	38583325	401	*	5.25522	5.39428	5.1013	0.135318	0.518372	0.8072	2	2
X	8679912	8680312	401	*	3.82766	4.0881	3.50963	0.125645	0.520016	0.809196	2	1
2L	20178149	20178549	401	*	5.09437	4.88166	5.27971	-0.134187	0.520671	0.809651	1	2
3R	12541196	12541596	401	*	3.44599	3.75608	3.05047	0.120026	0.521226	0.809937	1	2
3R	28739548	28739948	401	*	3.41869	3.74366	2.99856	0.118553	0.52158	0.809937	2	2
2L	1576929	1577329	401	*	4.92811	5.07824	4.76052	0.133603	0.524444	0.813818	2	1
X	17762733	17763133	401	*	4.55469	4.73113	4.35362	0.132462	0.52494	0.814021	1	1
2L	12222004	12222404	401	*	4.07079	3.7177	4.35423	-0.120062	0.525944	0.814784	0	2
2R	25639742	25640142	401	*	4.56651	4.79309	4.29761	0.126951	0.526162	0.814784	2	1
2L	15551811	15552211	401	*	4.6211	4.42183	4.79615	-0.132005	0.527352	0.816062	1	2
2R	60553510	60553910	401	*	5.73525	5.84361	5.61808	0.127457	0.52949	0.817912	2	2
2L	27249309	27249709	401	*	6.11501	6.20652	6.0173	0.121015	0.529524	0.817912	2	2
3L	20431058	20431458	401	*	5.28905	5.4178	5.14767	0.13074	0.529659	0.817912	2	2
2R	24187886	24188286	401	*	5.32176	5.45661	5.173	0.13093	0.530306	0.817912	2	2
2R	54757655	54758055	401	*	4.4473	4.6329	4.23426	0.130087	0.530513	0.817912	2	2
2R	9501626	9502026	401	*	4.85806	5.01699	4.67944	0.131486	0.530745	0.817912	2	2
X	11572479	11572879	401	*	4.38465	4.57755	4.1619	0.1287	0.532595	0.820054	1	1
3L	15790094	15790494	401	*	4.39239	4.15587	4.59554	-0.127955	0.533158	0.820054	1	2
2R	32829170	32829570	401	*	4.16893	3.89839	4.39667	-0.125396	0.533237	0.820054	0	2
2L	10470504	10470904	401	*	4.65227	4.81718	4.46605	0.12963	0.534721	0.821256	2	0
UNKN	31250250	31250650	401	*	4.12943	3.87545	4.34533	-0.125499	0.534754	0.821256	0	2
3L	24427034	24427434	401	*	4.16317	3.90955	4.3788	-0.125256	0.535975	0.82146	0	2
X	4555760	4556160	401	*	4.27865	4.47563	4.05047	0.12692	0.53603	0.82146	1	2
3R	13811817	13812217	401	*	4.69508	4.86974	4.49631	0.12847	0.536233	0.82146	1	2
3L	20420914	20421314	401	*	5.3973	5.52738	5.25432	0.128681	0.536359	0.82146	2	2
2L	31449666	31450066	401	*	3.75207	4.04762	3.37994	0.115495	0.537226	0.822224	1	1
X	13187277	13187677	401	*	4.49586	4.67296	4.29394	0.127547	0.538932	0.82427	2	1
3R	24311997	24312397	401	*	5.53013	5.64964	5.39982	0.126605	0.54038	0.825776	2	2
X	11407383	11407783	401	*	4.11348	4.6864	3.149	0.0962541	0.540656	0.825776	2	0
X	7712409	7712809	401	*	5.53905	5.4178	5.6509	-0.125158	0.541843	0.827023	2	2
X	6216945	6217345	401	*	4.73971	4.90381	4.55452	0.127439	0.542264	0.827101	2	2
2L	26150893	26151293	401	*	6.2888	6.3739	6.19836	0.116151	0.543089	0.827767	2	2
3L	17991670	17992070	401	*	4.282	4.058	4.47585	-0.124341	0.5437	0.827767	0	2
2R	10324773	10325173	401	*	4.36025	4.1364	4.55399	-0.124162	0.543938	0.827767	2	2
3R	11760523	11760923	401	*	4.11588	3.85213	4.33878	-0.120894	0.544184	0.827767	0	2
X	4948099	4948499	401	*	6.32396	6.24021	6.40311	-0.113521	0.544845	0.828079	2	2
2L	1778062	1778462	401	*	6.18308	6.26676	6.09425	0.115543	0.545931	0.828079	2	2
2L	36563133	36563533	401	*	5.22892	5.08318	5.36129	-0.126197	0.546034	0.828079	2	2
2L	15145027	15145427	401	*	4.88425	5.03255	4.71895	0.126427	0.546476	0.828079	1	1
3L	7757745	7758145	401	*	3.97397	3.6799	4.21813	-0.118674	0.546591	0.828079	0	2
X	7277182	7277582	401	*	6.74004	6.80663	6.67023	0.104406	0.546707	0.828079	2	2
3L	23886784	23887184	401	*	3.9022	4.14646	3.60798	0.11745	0.546985	0.828079	2	1
UNKN	26853642	26854042	401	*	0	0	0.347102	-0.0881106	0.547697	0.828452	0	2
X	7291500	7291900	401	*	4.57009	4.7376	4.38053	0.124764	0.547973	0.828452	2	2
2R	46531844	46532244	401	*	4.21918	4.78098	3.28651	0.0943705	0.548364	0.828483	2	1
3L	12251476	12251876	401	*	4.49899	4.26473	4.70048	-0.122195	0.549868	0.828829	2	2
3L	17021313	17021713	401	*	4.33432	4.52023	4.12086	0.12296	0.549983	0.828829	1	2
3L	19939595	19939995	401	*	5.37574	5.24255	5.49766	-0.123884	0.550213	0.828829	2	2
3R	11878368	11878768	401	*	4.47879	4.6666	4.26282	0.121976	0.550356	0.828829	1	1
3L	13357675	13358075	401	*	5.26627	5.10792	5.40894	-0.124811	0.551109	0.828829	1	2
X	9722395	9722795	401	*	3.70495	3.28977	4.02696	-0.107094	0.551122	0.828829	1	2
2L	3196285	3196685	401	*	4.94375	4.78098	5.09	-0.124568	0.552281	0.828829	2	2
X	9991357	9991757	401	*	5.29975	5.16957	5.41914	-0.123529	0.552691	0.828829	2	2
X	13898043	13898443	401	*	4.21522	3.98569	4.41321	-0.12076	0.552849	0.828829	1	2
2L	7816467	7816867	401	*	5.02177	5.16055	4.8682	0.124358	0.552927	0.828829	2	2
3R	2357412	2357812	401	*	4.71439	4.53494	4.87397	-0.123853	0.553499	0.828829	1	2
3R	20776797	20777197	401	*	5.65565	5.76244	5.54031	0.121699	0.553608	0.828829	2	2
3R	15993543	15993943	401	*	4.74967	4.91475	4.56322	0.123568	0.553687	0.828829	1	2
3R	30903402	30903802	401	*	4.43783	4.20228	4.64027	-0.120711	0.554041	0.828829	0	2
X	5250978	5251378	401	*	5.29942	5.41792	5.17031	0.123017	0.554161	0.828829	2	2
3R	52347420	52347820	401	*	4.92142	4.76244	5.06461	-0.123736	0.554887	0.829359	2	2
3R	35397545	35397945	401	*	4.40908	4.58475	4.20902	0.121316	0.557061	0.831551	1	2
3L	27863207	27863607	401	*	4.08176	4.29935	3.82541	0.116884	0.557098	0.831551	1	1
X	4660953	4661353	401	*	7.99974	8.04855	7.94922	0.0839741	0.558033	0.831611	2	2
X	21976029	21976429	401	*	2.69439	2.14617	3.09069	-0.099318	0.558138	0.831611	0	2
3R	10054467	10054867	401	*	5.60142	5.70564	5.48908	0.119954	0.558256	0.831611	2	2
X	7193110	7193510	401	*	4.62766	4.78705	4.44846	0.121418	0.559398	0.832285	1	1
X	12079863	12080263	401	*	4.25471	4.44527	4.03509	0.11887	0.55959	0.832285	1	1
X	17403523	17403923	401	*	5.8036	5.90929	5.68954	0.117903	0.559826	0.832285	2	2
2L	17424492	17424892	401	*	4.7326	4.8813	4.56679	0.12152	0.560971	0.833432	2	0
UNKN	34658484	34658884	401	*	4.53572	4.70574	4.34294	0.119308	0.562707	0.834134	2	2
2L	15121019	15121419	401	*	4.43368	4.62657	4.21097	0.116712	0.563153	0.834134	1	1
2L	216376	216776	401	*	4.99413	4.84052	5.13295	-0.121	0.563437	0.834134	1	2
X	10713548	10713948	401	*	4.94431	4.78705	5.08609	-0.120887	0.563866	0.834134	1	2
3L	33985602	33986002	401	*	4.96454	5.10761	4.80569	0.120785	0.564181	0.834134	1	1
X	11265530	11265930	401	*	4.8794	5.03302	4.70744	0.11996	0.564232	0.834134	1	1
3L	23594891	23595291	401	*	4.96973	4.81124	5.11251	-0.120646	0.564598	0.834134	1	1
3R	28843906	28844306	401	*	3.66517	3.35756	3.91857	-0.110022	0.564792	0.834134	0	2
3L	41717354	41717754	401	*	7.11651	7.17316	7.05756	0.0921191	0.565451	0.834134	2	2
X	11160145	11160545	401	*	4.76561	4.91493	4.59903	0.120047	0.566059	0.834134	2	2
2R	35199935	35200335	401	*	6.12589	6.02495	6.22023	-0.113268	0.566264	0.834134	2	2
X	22824756	22825156	401	*	3.88031	3.61234	4.10622	-0.112419	0.566624	0.834134	0	2
2L	40088188	40088588	401	*	4.22422	4.42158	3.99552	0.116295	0.566676	0.834134	1	1
X	9234498	9234898	401	*	6.53744	6.45863	6.61218	-0.103859	0.567048	0.834134	2	2
2L	17049393	17049793	401	*	3.90497	4.12717	3.64221	0.112511	0.567291	0.834134	1	1
3R	13749947	13750347	401	*	4.06512	4.27312	3.82199	0.114526	0.567421	0.834134	1	2
2L	29586249	29586649	401	*	5.61733	5.72463	5.5014	0.116605	0.569392	0.836482	2	2
2R	56686033	56686433	401	*	5.70333	5.8021	5.59729	0.1147	0.57062	0.837734	2	2
X	7644723	7645123	401	*	5.05469	4.90381	5.19128	-0.118511	0.571405	0.838336	2	2
3L	24989251	24989651	401	*	4.7061	4.85249	4.54316	0.117844	0.572385	0.839222	1	2
X	12163497	12163897	401	*	4.31732	4.10731	4.5006	-0.114202	0.573354	0.839595	1	1
2R	57765976	57766376	401	*	4.46475	4.63311	4.2741	0.115659	0.573651	0.839595	2	2
3L	22431366	22431766	401	*	4.83767	4.98024	4.67944	0.11772	0.573767	0.839595	2	2
UNKN	6178105	6178505	401	*	4.50424	4.67929	4.30498	0.115727	0.574671	0.839854	2	2
X	5171211	5171611	401	*	4.21873	4.41426	3.99248	0.112373	0.574857	0.839854	1	1
2L	21035205	21035605	401	*	4.76411	4.59861	4.91256	-0.116927	0.575548	0.839854	2	2
2L	25577114	25577514	401	*	6.41357	6.48871	6.3343	0.103341	0.576078	0.839854	2	2
X	7183425	7183825	401	*	5.66901	5.77155	5.55861	0.114069	0.576793	0.839854	2	2
2R	61002065	61002465	401	*	5.54169	5.64985	5.42476	0.115826	0.576853	0.839854	2	2
2R	28576303	28576703	401	*	5.04911	5.18817	4.89521	0.116589	0.577157	0.839854	2	1
UNKN	5229797	5230197	401	*	5.49138	5.36189	5.61019	-0.115589	0.577251	0.839854	2	2
2L	15981183	15981583	401	*	5.02434	5.15103	4.88545	0.116655	0.577329	0.839854	2	2
2L	17799786	17800186	401	*	5.05526	5.17911	4.91976	0.116296	0.578324	0.840589	1	2
X	209732	210132	401	*	6.02017	6.10284	5.93247	0.108531	0.578588	0.840589	2	2
3R	48624718	48625118	401	*	4.17863	3.93196	4.38922	-0.110484	0.578983	0.840618	1	2
X	1190175	1190575	401	*	4.37179	4.16521	4.55246	-0.113527	0.579456	0.840757	1	2
2L	15334651	15335051	401	*	4.88081	5.02262	4.72352	0.115252	0.580287	0.841416	2	0
2R	53128101	53128501	401	*	6.73888	6.80355	6.67118	0.0949606	0.582587	0.844203	2	2
2L	30282081	30282481	401	*	3.74761	3.46786	3.98183	-0.105373	0.583525	0.845014	0	2
3R	40237206	40237606	401	*	4.73685	4.53517	4.91376	-0.112648	0.584117	0.845323	1	2
UNKN	8905340	8905740	401	*	4.61474	4.7806	4.42731	0.113103	0.584858	0.845847	1	2
X	4404938	4405338	401	*	4.09246	3.86402	4.28962	-0.109152	0.586091	0.846546	0	2
X	8753407	8753807	401	*	4.4072	4.19317	4.59354	-0.110889	0.586347	0.846546	1	2
2R	51692672	51693072	401	*	4.97748	4.83485	5.10726	-0.113807	0.586491	0.846546	2	2
2L	13130389	13130789	401	*	3.68067	3.32511	3.96569	-0.0997996	0.587066	0.846546	1	2
2R	11813587	11813987	401	*	4.62301	4.79271	4.43065	0.111597	0.587237	0.846546	1	2
2L	12703183	12703583	401	*	5.4303	5.54224	5.30893	0.112819	0.588885	0.848374	1	2
X	9172572	9172972	401	*	4.12184	4.6329	3.32322	0.0838398	0.591625	0.851053	1	1
3R	37759525	37759925	401	*	4.49893	4.65317	4.32619	0.110879	0.591724	0.851053	2	2
2L	15131988	15132388	401	*	4.3034	4.49034	4.08858	0.108536	0.591888	0.851053	1	1
2R	56821826	56822226	401	*	4.37669	4.17449	4.55399	-0.109161	0.593178	0.852013	1	2
UNKN	3359410	3359810	401	*	4.27649	4.06831	4.45838	-0.10858	0.593319	0.852013	1	2
AAAB01008724.1	33661	34061	401	*	4.18022	3.95302	4.37647	-0.105424	0.594031	0.852325	2	2
3R	15532944	15533344	401	*	4.04718	4.26473	3.79091	0.103027	0.594299	0.852325	1	1
X	13453698	13454098	401	*	5.72144	5.81403	5.6225	0.10723	0.595469	0.853455	2	2
3L	20102746	20103146	401	*	4.37473	4.54213	4.18531	0.108166	0.59598	0.853639	2	2
3R	32059464	32059864	401	*	4.6824	4.8231	4.52649	0.110193	0.596465	0.853786	1	2
2L	25973115	25973515	401	*	4.86	4.69933	5.00457	-0.110246	0.59738	0.854548	1	2
3R	10131768	10132168	401	*	4.59295	4.75589	4.40924	0.108421	0.599439	0.856907	1	2
3L	21370081	21370481	401	*	4.65836	4.46833	4.82624	-0.108015	0.599796	0.856907	1	1
2R	16542483	16542883	401	*	5.7627	5.8496	5.67023	0.105848	0.600236	0.856987	2	2
3R	6411909	6412309	401	*	4.52325	4.33316	4.69118	-0.107398	0.601179	0.857576	1	2
3L	28755940	28756340	401	*	5.17025	5.04778	5.28313	-0.109065	0.601417	0.857576	2	2
X	4490219	4490619	401	*	4.31008	4.0884	4.50219	-0.10446	0.603311	0.858817	0	2
3R	36998751	36999151	401	*	4.28854	4.46029	4.09354	0.10557	0.604056	0.858817	2	2
X	996505	996905	401	*	5.92449	6.01198	5.83136	0.103605	0.604117	0.858817	2	2
X	5482989	5483389	401	*	4.32894	4.12717	4.50591	-0.105274	0.604502	0.858817	0	2
3R	37299942	37300342	401	*	4.57521	4.40591	4.72671	-0.106951	0.60498	0.858817	1	2
3R	31258751	31259151	401	*	4.83791	4.96994	4.69257	0.107664	0.605193	0.858817	1	1
X	13945730	13946130	401	*	5.51145	5.61234	5.40296	0.106321	0.605318	0.858817	2	2
X	7524520	7524920	401	*	6.72544	6.78245	6.66607	0.0901276	0.605499	0.858817	2	2
UNKN	35385836	35386236	401	*	2.7042	3.12777	2.10203	0.0830213	0.605849	0.858817	1	1
3R	27674083	27674483	401	*	4.73666	4.86974	4.59003	0.10759	0.606133	0.858817	1	2
3L	4062144	4062544	401	*	4.28721	4.09789	4.45454	-0.104869	0.607172	0.85957	1	2
2L	895561	895961	401	*	5.44008	5.32875	5.54343	-0.106045	0.607791	0.85957	2	2
2L	8670660	8671060	401	*	5.02571	5.28228	4.71342	0.0945049	0.60782	0.85957	1	1
3L	17822119	17822519	401	*	6.03047	5.94524	6.11093	-0.101155	0.608282	0.85968	2	2
2R	7276736	7277136	401	*	5.53678	5.42584	5.6398	-0.104878	0.61046	0.862212	1	2
3L	21994985	21995385	401	*	5.3726	5.483	5.25305	0.105816	0.611338	0.862906	2	2
3L	17522647	17523047	401	*	4.53952	4.686	4.37647	0.104738	0.613011	0.864234	2	2
3R	24320023	24320423	401	*	5.44025	5.53843	5.3349	0.104082	0.613102	0.864234	2	2
X	1830734	1831134	401	*	3.9862	3.71889	4.21164	-0.0969232	0.61344	0.864234	1	1
X	11362724	11363124	401	*	5.24869	5.13655	5.35274	-0.104147	0.616323	0.867346	2	2
2R	61077607	61078007	401	*	5.25476	5.35769	5.14392	0.104173	0.616426	0.867346	2	2
X	13897070	13897470	401	*	3.80793	3.54236	4.03213	-0.0958649	0.616992	0.867366	1	1
3L	19919566	19919966	401	*	5.21077	5.32041	5.09212	0.104414	0.617216	0.867366	2	2
X	8762488	8762888	401	*	5.91979	6.00142	5.83326	0.0990372	0.618838	0.868784	2	2
2L	33898727	33899127	401	*	6.1598	6.07576	6.23922	-0.096466	0.619004	0.868784	2	2
3L	4364687	4365087	401	*	3.66168	3.38981	3.89036	-0.0931235	0.619555	0.869011	1	2
3L	17022984	17023384	401	*	5.2284	5.33717	5.11075	0.103199	0.62132	0.870941	2	1
X	21257762	21258162	401	*	5.682	5.77155	5.58652	0.0999041	0.622668	0.871815	2	2
X	13557562	13557962	401	*	3.99355	3.76878	4.18797	-0.0970134	0.622818	0.871815	1	1
X	3209531	3209931	401	*	4.22514	4.0378	4.39093	-0.0996167	0.623115	0.871815	1	1
2L	12603896	12604296	401	*	3.76905	3.9751	3.52859	0.0946117	0.624081	0.87262	1	1
X	8353863	8354263	401	*	3.99878	3.78098	4.18797	-0.096463	0.62571	0.873926	1	2
2R	55101761	55102161	401	*	5.47513	5.58443	5.35687	0.101413	0.625798	0.873926	2	2
X	21259578	21259978	401	*	5.5813	5.47949	5.67639	-0.100292	0.6264	0.874219	2	2
2R	61285846	61286246	401	*	4.2866	4.44527	4.10831	0.0982334	0.627412	0.874699	1	1
X	10027882	10028282	401	*	5.23483	5.33717	5.12467	0.100982	0.627888	0.874699	2	2
X	8652633	8653033	401	*	6.37773	6.44311	6.30925	0.0894565	0.628568	0.874699	2	2
2L	40385770	40386170	401	*	4.56035	4.39825	4.70606	-0.0998697	0.628608	0.874699	1	2
2L	31792096	31792496	401	*	4.40974	4.78079	3.90893	0.0789656	0.628827	0.874699	1	1
3L	14047962	14048362	401	*	3.58658	3.22088	3.87808	-0.0851258	0.629263	0.874699	1	1
X	6889820	6890220	401	*	4.93248	5.04794	4.80698	0.100776	0.629486	0.874699	2	2
X	18295416	18295816	401	*	3.6274	3.88749	3.30987	0.0865013	0.630809	0.875363	1	1
X	19781829	19782229	401	*	5.07246	4.95352	5.18234	-0.100263	0.631012	0.875363	1	2
3R	35684243	35684643	401	*	2.47623	2.85213	1.96649	0.0783916	0.63114	0.875363	1	1
3L	20581536	20581936	401	*	6.19768	6.12702	6.26504	-0.0908256	0.632834	0.877169	2	2
3L	20609466	20609866	401	*	4.71599	4.8407	4.57947	0.0987358	0.635587	0.879568	1	1
X	5865539	5865939	401	*	6.58759	6.64307	6.5299	0.0845587	0.635658	0.879568	2	2
3L	3878964	3879364	401	*	5.34189	5.23356	5.44264	-0.0981839	0.636376	0.879568	2	2
2R	53678594	53678994	401	*	4.6999	4.82899	4.55811	0.0982169	0.636702	0.879568	2	2
3L	38049608	38050008	401	*	4.69158	4.81718	4.55399	0.0980241	0.63682	0.879568	1	1
2L	2389109	2389509	401	*	4.30636	4.1364	4.45838	-0.0958189	0.637139	0.879568	1	1
3L	15728781	15729181	401	*	4.30654	4.12717	4.46605	-0.0955535	0.638228	0.879568	2	2
2L	2935107	2935507	401	*	6.60522	6.66305	6.54497	0.0851113	0.638618	0.879568	2	2
2R	57708188	57708588	401	*	3.49392	3.12777	3.78569	-0.0819197	0.638848	0.879568	1	1
2R	26125467	26125867	401	*	5.21161	5.09315	5.32108	-0.0977052	0.639227	0.879568	1	2
UNKN	6669368	6669768	401	*	5.84246	5.9208	5.75963	0.0952248	0.63959	0.879568	2	2
X	7612439	7612839	401	*	6.3562	6.41786	6.29178	0.0880614	0.639872	0.879568	2	2
X	15873803	15874203	401	*	3.11039	2.68031	3.44127	-0.0784314	0.640414	0.879568	1	1
3R	34721130	34721530	401	*	4.20346	4.01731	4.36831	-0.0941314	0.640614	0.879568	1	1
3R	34699570	34699970	401	*	6.762	6.81264	6.70952	0.0804065	0.641021	0.879568	2	2
2R	61031443	61031843	401	*	5.78709	5.86402	5.70582	0.0934248	0.641207	0.879568	2	2
2L	30569255	30569655	401	*	4.96811	4.84088	5.08503	-0.097278	0.641261	0.879568	1	2
UNKN	37894940	37895340	401	*	0.544065	0	1.149	-0.0678668	0.642858	0.880587	1	1
3L	7589005	7589405	401	*	5.82073	5.90092	5.73581	0.0927402	0.643254	0.880587	2	2
3L	33553755	33554155	401	*	3.29105	2.98536	3.54316	-0.083002	0.64344	0.880587	0	2
3R	52232866	52233266	401	*	5.57498	5.67602	5.46633	0.0956197	0.644121	0.880587	2	2
2R	12737329	12737729	401	*	4.19225	4.36595	3.99474	0.0908142	0.644309	0.880587	1	1
2L	20651701	20652101	401	*	5.33499	5.43335	5.22943	0.0958438	0.64437	0.880587	2	2
X	17512432	17512832	401	*	4.2542	4.06831	4.41885	-0.0928483	0.645097	0.880965	0	2
X	5952764	5953164	401	*	3.95003	3.74366	4.13054	-0.0902604	0.645917	0.880965	0	2
2R	12712806	12713206	401	*	3.87846	4.07855	3.64609	0.0874499	0.646425	0.880965	1	1
3L	25705543	25705943	401	*	5.31885	5.41413	5.21682	0.095452	0.646997	0.880965	1	2
2L	6197560	6197960	401	*	6.25086	6.18587	6.31305	-0.0863543	0.647146	0.880965	2	2
3L	31659590	31659990	401	*	5.8573	5.937	5.77294	0.0915966	0.647513	0.880965	2	2
2L	46350012	46350412	401	*	4.69599	4.84052	4.53536	0.0932787	0.647785	0.880965	1	1
3R	38236833	38237233	401	*	5.18043	5.27771	5.07611	0.0951186	0.647804	0.880965	2	2
X	12557804	12558204	401	*	4.08617	3.8758	4.26973	-0.0898296	0.648516	0.880999	0	2
2L	10809123	10809523	401	*	5.30546	5.18372	5.41772	-0.0950849	0.64866	0.880999	2	2
2L	39316309	39316709	401	*	4.75108	4.86974	4.62177	0.094758	0.649296	0.880999	2	1
X	10593703	10594103	401	*	7.86623	7.90175	7.82982	0.0635438	0.649988	0.880999	2	2
2L	38691460	38691860	401	*	6.09741	6.16273	6.029	0.0885472	0.65019	0.880999	2	2
3L	25167248	25167648	401	*	4.74238	4.85827	4.61636	0.0941136	0.651289	0.880999	2	2
X	981407	981807	401	*	4.94266	4.81718	5.0581	-0.0942176	0.65165	0.880999	2	1
3L	19900622	19901022	401	*	4.24949	4.39825	4.0836	0.0912595	0.65175	0.880999	0	2
X	8075478	8075878	401	*	4.3127	4.46076	4.14767	0.0911303	0.651911	0.880999	2	2
2R	5560793	5561193	401	*	4.7048	4.8231	4.57593	0.0938316	0.652046	0.880999	1	2
2R	50177840	50178240	401	*	5.27196	5.16971	5.36744	-0.0936042	0.652168	0.880999	1	2
2L	33824906	33825306	401	*	5.42461	5.51304	5.3304	0.0933995	0.652594	0.881042	2	2
X	13953208	13953608	401	*	7.24677	7.29261	7.19944	0.0705178	0.653366	0.881551	2	2
2R	61149672	61150072	401	*	4.1089	4.28201	3.91215	0.0874133	0.654835	0.882999	2	2
X	19800377	19800777	401	*	4.06582	3.87509	4.23426	-0.0874965	0.655401	0.88323	0	2
X	7112235	7112635	401	*	4.9451	5.05816	4.82243	0.092932	0.655891	0.883357	1	1
2L	32197713	32198113	401	*	6.01227	6.0831	5.93779	0.0888685	0.656771	0.884009	2	2
UNKN	41489075	41489475	401	*	2.52799	2.02823	2.89847	-0.0712213	0.657916	0.885016	1	1
2L	40003378	40003778	401	*	5.46111	5.54571	5.37123	0.0911792	0.658815	0.885691	2	1
X	11852511	11852911	401	*	5.9961	5.92338	6.06533	-0.0862282	0.65975	0.886054	2	2
3L	13831171	13831571	401	*	3.93472	4.12687	3.71299	0.0846817	0.660434	0.886054	1	1
3L	32495933	32496333	401	*	5.33319	5.42183	5.23874	0.0908435	0.660642	0.886054	2	2
X	6927658	6928058	401	*	4.83481	4.70574	4.95327	-0.091425	0.660778	0.886054	2	2
2L	49338906	49339306	401	*	4.75295	4.61937	4.8752	-0.0910487	0.661308	0.886054	0	2
3L	25068574	25068974	401	*	4.08502	4.27285	3.86901	0.0843094	0.661465	0.886054	1	2
2L	26580387	26580787	401	*	4.34342	4.18372	4.4872	-0.0890926	0.662185	0.886355	1	2
2L	26577883	26578283	401	*	3.97047	3.3908	4.38286	-0.0680852	0.662715	0.886355	1	1
X	5129206	5129606	401	*	7.33822	7.37799	7.29732	0.0671056	0.662881	0.886355	2	2
2L	217419	217819	401	*	5.25217	5.3413	5.15718	0.0902281	0.664385	0.887835	2	2
2L	15227791	15228191	401	*	3.90348	4.10792	3.66522	0.0801014	0.666105	0.889485	1	1
X	13825568	13825968	401	*	5.22721	5.13164	5.31684	-0.0897214	0.666417	0.889485	2	2
2R	34674621	34675021	401	*	5.71317	5.62953	5.79223	-0.0871307	0.667478	0.890369	2	2
3L	23884746	23885146	401	*	4.35884	4.4908	4.21358	0.0868167	0.670742	0.894189	2	2
2L	1779761	1780161	401	*	4.44604	4.30755	4.57239	-0.0871083	0.671726	0.894967	0	2
3L	38050637	38051037	401	*	5.05516	4.94812	5.15481	-0.0876449	0.674155	0.897668	1	2
3L	30319528	30319928	401	*	5.33822	5.2337	5.43568	-0.0870316	0.675703	0.897817	2	2
2L	15203192	15203592	401	*	4.25924	4.40615	4.09564	0.08329	0.675768	0.897817	1	1
X	12079042	12079442	401	*	4.08691	3.9092	4.24511	-0.0824038	0.676049	0.897817	1	1
2L	23147672	23148072	401	*	5.33092	5.22925	5.42589	-0.0867595	0.676132	0.897817	1	2
2L	22599430	22599830	401	*	4.16746	3.98602	4.32861	-0.0828283	0.676674	0.897817	1	1
X	7179228	7179628	401	*	4.93598	5.04272	4.82072	0.0869543	0.67668	0.897817	2	2
3R	49774720	49775120	401	*	6.92983	6.9724	6.88597	0.0691772	0.677869	0.898411	2	2
3L	11720719	11721119	401	*	4.79465	4.90415	4.67614	0.0860357	0.677932	0.898411	1	1
2L	27094861	27095261	401	*	6.22672	6.16717	6.28391	-0.0807195	0.678602	0.898585	2	2
X	9567252	9567652	401	*	5.11103	5.20199	5.01394	0.0859325	0.679763	0.898585	2	2
X	1836121	1836521	401	*	4.59348	4.71193	4.46442	0.0853526	0.680157	0.898585	2	2
3R	37206011	37206411	401	*	4.13573	4.29031	3.96259	0.0817797	0.680293	0.898585	1	1
2R	40786391	40786791	401	*	4.59882	4.71213	4.47585	0.0851801	0.680597	0.898585	1	1
X	19822588	19822988	401	*	4.42449	4.26473	4.56831	-0.0832926	0.681074	0.898585	1	2
X	13411632	13412032	401	*	4.48443	4.61277	4.34356	0.0837154	0.681141	0.898585	1	1
3R	20545612	20546012	401	*	5.44717	5.52772	5.36186	0.0852105	0.681319	0.898585	2	2
3L	10703124	10703524	401	*	5.53327	5.44898	5.61291	-0.0839111	0.681937	0.898585	2	2
X	12102075	12102475	401	*	4.91425	4.79328	5.02585	-0.0850867	0.682815	0.898585	1	2
2L	11250117	11250517	401	*	3.63771	3.84124	3.40067	0.0745484	0.683388	0.898585	1	1
X	12396014	12396414	401	*	6.55804	6.50737	6.60698	-0.0730611	0.68449	0.898585	2	2
3R	48561329	48561729	401	*	3.76317	3.95403	3.54316	0.0754711	0.684737	0.898585	2	1
3L	7933933	7934333	401	*	3.99457	4.16492	3.80137	0.0789215	0.684889	0.898585	1	1
2R	61003938	61004338	401	*	5.31238	5.398	5.22136	0.0842129	0.685151	0.898585	2	2
3L	23951548	23951948	401	*	4.18772	4.34965	4.0053	0.0783535	0.685429	0.898585	1	1
2R	4657023	4657423	401	*	4.73062	4.8407	4.61144	0.0841333	0.685647	0.898585	1	1
3R	23741612	23742012	401	*	6.26198	6.19296	6.32785	-0.0780253	0.68584	0.898585	2	2
2L	10481389	10481789	401	*	4.03782	4.19288	3.86407	0.0798023	0.686227	0.898585	1	1
UNKN	10814650	10815050	401	*	3.29113	3.02759	3.51388	-0.0725427	0.686432	0.898585	1	1
X	1571683	1572083	401	*	4.95479	4.85231	5.05047	-0.0840783	0.686743	0.898585	2	2
X	9555689	9556089	401	*	4.33602	4.4681	4.19063	0.0820091	0.686916	0.898585	1	2
3L	38339051	38339451	401	*	6.19866	6.25362	6.14153	0.076873	0.688099	0.899605	2	2
X	1943079	1943479	401	*	6.57821	6.52924	6.62556	-0.0729535	0.688658	0.899808	2	2
3L	19893718	19894118	401	*	3.59476	3.34169	3.80999	-0.0731003	0.689065	0.899814	1	1
2L	2889549	2889949	401	*	5.25241	5.16492	5.3349	-0.0828322	0.689656	0.90006	2	2
3L	21154433	21154833	401	*	4.42637	4.28201	4.55758	-0.0811857	0.69072	0.900922	1	2
UNKN	6298584	6298984	401	*	3.82116	3.98569	3.63543	0.0766422	0.691964	0.901529	2	0
2R	22433226	22433626	401	*	4.43595	4.56371	4.29577	0.0799816	0.691993	0.901529	1	1
UNKN	25398339	25398739	401	*	2.49347	2.06738	2.82199	-0.0629606	0.692872	0.901807	1	1
2R	32806657	32807057	401	*	5.19041	5.27339	5.10235	0.0821262	0.693014	0.901807	2	2
X	10138238	10138638	401	*	3.79221	3.9641	3.59703	0.0754879	0.693847	0.902184	1	1
2L	44269145	44269545	401	*	4.60847	4.71849	4.48936	0.0812861	0.694379	0.902184	1	2
2R	44682458	44682858	401	*	4.76994	4.8758	4.65568	0.0809044	0.694895	0.902184	1	1
2L	20185863	20186263	401	*	3.69614	3.88679	3.47641	0.0733838	0.695126	0.902184	1	1
2L	16076940	16077340	401	*	6.82226	6.86965	6.77326	0.0686515	0.695324	0.902184	2	2
UNKN	11950372	11950772	401	*	4.38929	4.25546	4.51175	-0.0791314	0.69667	0.902999	1	1
3L	23591641	23592041	401	*	6.04241	5.97775	6.10429	-0.0758862	0.696761	0.902999	2	2
X	6685409	6685809	401	*	5.3912	5.47175	5.30589	0.0803492	0.697554	0.903503	2	2
3R	12540468	12540868	401	*	5.25599	5.34104	5.16561	0.0804252	0.698228	0.903851	2	2
X	13418367	13418767	401	*	4.81564	4.9151	4.70882	0.0803392	0.698733	0.903981	2	2
3R	30130955	30131355	401	*	5.43283	5.35348	5.50805	-0.0793193	0.699892	0.904748	2	2
2L	7780779	7781179	401	*	4.25702	4.10731	4.39265	-0.0767371	0.700136	0.904748	1	2
3R	36547087	36547487	401	*	4.9534	5.04304	4.85782	0.0800577	0.700817	0.905104	2	2
3L	23910600	23911000	401	*	4.33675	3.80584	4.72399	-0.058733	0.702732	0.906678	0	2
X	13743932	13744332	401	*	4.42127	4.54191	4.28962	0.0779343	0.703208	0.906678	2	2
3L	10359408	10359808	401	*	3.36321	3.61319	3.06063	0.0645984	0.703254	0.906678	1	2
X	13784661	13785061	401	*	5.06295	5.15543	4.96414	0.079183	0.703939	0.907038	2	2
X	6852723	6853123	401	*	4.12514	3.96444	4.26973	-0.0752876	0.704856	0.907548	0	2
2L	30461820	30462220	401	*	4.8955	4.79891	4.98603	-0.0788059	0.705148	0.907548	2	2
X	7997018	7997418	401	*	4.668	4.76878	4.55964	0.0780867	0.705929	0.908029	2	1
X	8357401	8357801	401	*	4.95873	5.04794	4.86364	0.0783916	0.706757	0.908061	2	2
2L	34210025	34210425	401	*	5.02672	5.11275	4.93524	0.0782867	0.707103	0.908061	2	2
X	9114383	9114783	401	*	4.12269	3.61319	4.49846	-0.0578803	0.707555	0.908061	1	1
X	8890510	8890910	401	*	4.81427	4.91493	4.70606	0.0780415	0.70758	0.908061	2	2
3L	16259310	16259710	401	*	4.35171	4.21132	4.47965	-0.0755003	0.709889	0.910501	1	2
3L	31313461	31313861	401	*	4.32083	3.80584	4.69957	-0.0569958	0.710778	0.910833	1	1
2R	61059288	61059688	401	*	3.87828	3.6799	4.05264	-0.0703887	0.710964	0.910833	1	1
2L	26581610	26582010	401	*	5.15047	5.22925	5.06713	0.0768764	0.711731	0.911201	2	2
2R	61124375	61124775	401	*	5.26697	5.17911	5.34979	-0.076417	0.713017	0.911201	2	2
UNKN	29124996	29125396	401	*	6.42719	6.47375	6.37909	0.067322	0.713109	0.911201	2	2
2L	46295496	46295896	401	*	6.55253	6.50369	6.59978	-0.0658209	0.714042	0.911201	2	2
X	6870079	6870479	401	*	4.84611	4.9427	4.74258	0.0758334	0.714057	0.911201	2	2
X	8755176	8755576	401	*	3.63376	3.82844	3.40865	0.0666928	0.714416	0.911201	1	1
2L	27125962	27126362	401	*	4.80007	4.69912	4.89442	-0.0760703	0.714485	0.911201	2	2
X	2902656	2903056	401	*	7.05058	7.08925	7.01085	0.0620962	0.714791	0.911201	2	2
3L	28751072	28751472	401	*	4.57154	4.67316	4.46222	0.0752871	0.714924	0.911201	2	1
UNKN	10101589	10101989	401	*	4.56	4.43758	4.67283	-0.0750595	0.715392	0.911277	2	2
3L	23893332	23893732	401	*	5.25832	5.3329	5.17967	0.0755247	0.715907	0.911414	2	2
2R	47816560	47816960	401	*	5.01213	5.09789	4.92095	0.0754792	0.717055	0.911776	2	2
2R	36483791	36484191	401	*	4.23525	4.35782	4.1013	0.0728019	0.71753	0.911776	2	0
2L	7165935	7166335	401	*	4.11646	4.50559	3.58196	0.0549647	0.717904	0.911776	2	1
2R	61328237	61328637	401	*	5.20879	5.29044	5.12225	0.0750002	0.717934	0.911776	2	2
UNKN	28835415	28835815	401	*	3.37132	3.58519	3.12014	0.0627269	0.718445	0.911776	1	2
X	12078126	12078526	401	*	4.71629	4.60571	4.819	-0.074602	0.719056	0.911776	2	2
2L	2104599	2104999	401	*	5.77918	5.70574	5.84906	-0.0728423	0.719263	0.911776	2	2
UNKN	15445146	15445546	401	*	3.90993	3.71889	4.07861	-0.0679383	0.720621	0.911776	1	2
2R	41294561	41294961	401	*	3.64952	3.817	3.46002	0.0669829	0.720757	0.911776	1	1
UNKN	6210564	6210964	401	*	4.80299	4.8926	4.70744	0.0743371	0.720849	0.911776	1	2
3R	38758862	38759262	401	*	5.76414	5.82319	5.70258	0.0723786	0.721008	0.911776	2	2
2R	32797224	32797624	401	*	3.99202	4.37403	3.47093	0.0542761	0.72149	0.911776	1	1
2L	23423989	23424389	401	*	4.79155	4.8813	4.69584	0.0740445	0.7215	0.911776	2	2
2R	24194738	24195138	401	*	4.47261	3.97576	4.84149	-0.054327	0.722871	0.912938	1	2
X	6376055	6376455	401	*	5.6443	5.70564	5.58023	0.0721216	0.723236	0.912938	2	2
2R	28659640	28660040	401	*	4.53148	4.6461	4.40695	0.0722673	0.72386	0.913208	1	1
3L	12761825	12762225	401	*	4.75936	4.62657	4.88095	-0.0714749	0.725989	0.914838	1	2
2R	60763484	60763884	401	*	3.72792	3.55618	3.88137	-0.0662552	0.726738	0.914838	1	1
X	7074674	7075074	401	*	4.59911	4.72502	4.46115	0.0696961	0.727215	0.914838	1	1
X	7328331	7328731	401	*	5.53131	5.59872	5.46059	0.0714882	0.727562	0.914838	2	2
3R	49264229	49264629	401	*	6.00558	5.94541	6.06335	-0.0682502	0.727586	0.914838	2	2
X	19938365	19938765	401	*	4.10401	4.25573	3.93442	0.066199	0.72761	0.914838	2	2
3L	25267881	25268281	401	*	4.27155	4.14617	4.3869	-0.0698244	0.730155	0.916579	0	2
3R	34980205	34980605	401	*	4.21033	4.34117	4.06643	0.0684821	0.730287	0.916579	1	1
X	13410422	13410822	401	*	4.29456	4.41377	4.16461	0.0696746	0.730634	0.916579	1	2
X	15559074	15559474	401	*	4.40758	4.51293	4.29394	0.0702868	0.730947	0.916579	1	1
2L	942754	943154	401	*	6.43029	6.47744	6.38155	0.0642309	0.731415	0.916579	2	2
UNKN	17992755	17993155	401	*	5.67943	5.74054	5.61563	0.0691509	0.73196	0.916579	2	2
X	24286035	24286435	401	*	5.27061	5.85023	4.28651	0.0473261	0.732088	0.916579	2	2
3R	36613073	36613473	401	*	3.7439	3.57076	3.89847	-0.0652013	0.732278	0.916579	1	1
2R	3062859	3063259	401	*	4.21818	4.3329	4.09354	0.0686971	0.732929	0.91688	1	2
2R	61057990	61058390	401	*	4.97983	4.8926	5.06208	-0.0708347	0.733706	0.917338	2	2
2R	29821979	29822379	401	*	4.75748	4.8467	4.66237	0.0701266	0.734545	0.917473	2	2
X	6317580	6317980	401	*	4.86111	4.94812	4.76852	0.0705068	0.734636	0.917473	2	2
AAAB01008530.1	26960	27360	401	*	5.18876	5.26024	5.11356	0.0702383	0.735138	0.917487	2	2
3R	37185927	37186327	401	*	4.1826	4.29935	4.05556	0.0671908	0.736008	0.917487	1	1
X	5507203	5507603	401	*	4.4068	4.265	4.5359	-0.0672377	0.736778	0.917487	1	2
3R	20788870	20789270	401	*	6.08877	6.139	6.03674	0.0658075	0.737577	0.917487	2	2
3R	15486271	15486671	401	*	4.55687	4.45244	4.65425	-0.0683307	0.737997	0.917487	1	2
2R	58235388	58235788	401	*	4.3525	4.22925	4.46605	-0.067915	0.738115	0.917487	0	2
X	16253966	16254366	401	*	5.05495	5.13179	4.97378	0.0694643	0.738477	0.917487	2	2
X	7447472	7447872	401	*	4.1847	4.03812	4.31775	-0.0660856	0.738617	0.917487	2	2
X	8668122	8668522	401	*	4.95175	5.04762	4.84906	0.069169	0.738978	0.917487	1	1
2R	11635337	11635737	401	*	5.69266	5.75308	5.6296	0.0673215	0.739109	0.917487	2	2
X	18394087	18394487	401	*	5.57718	5.63637	5.51545	0.0679538	0.739486	0.917487	2	2
2R	13694644	13695044	401	*	4.43351	4.53494	4.3244	0.0680324	0.739577	0.917487	1	1
UNKN	34250965	34251365	401	*	3.7491	3.89804	3.583	0.0632281	0.740238	0.917606	2	2
2L	12695050	12695450	401	*	6.02513	5.96167	6.08591	-0.0661404	0.740495	0.917606	2	2
3R	21774389	21774789	401	*	5.27705	5.34529	5.20542	0.0683188	0.74134	0.918141	2	2
X	15220011	15220411	401	*	3.33532	3.10792	3.53171	-0.0581821	0.742511	0.918141	1	1
2R	18534521	18534921	401	*	4.15458	4.30702	3.9841	0.0622732	0.74255	0.918141	1	1
X	4567643	4568043	401	*	4.50778	4.60549	4.40296	0.0675809	0.742571	0.918141	1	1
X	5154907	5155307	401	*	6.05669	6.00671	6.10499	-0.0634298	0.744232	0.918285	2	2
2R	46445737	46446137	401	*	5.52195	5.43384	5.60499	-0.0677575	0.744571	0.918285	1	2
2L	16247215	16247615	401	*	4.51459	4.61277	4.40924	0.0664479	0.744579	0.918285	2	2
X	14335783	14336183	401	*	3.50896	3.32407	3.67283	-0.059315	0.744925	0.918285	1	1
X	1841316	1841716	401	*	4.1645	4.0378	4.28096	-0.0651255	0.74512	0.918285	1	2
2L	40005279	40005679	401	*	4.98163	5.06317	4.89521	0.0673818	0.745396	0.918285	1	1
3L	33828580	33828980	401	*	5.12912	5.2109	5.04242	0.0674337	0.745869	0.918285	1	2
2L	13884993	13885393	401	*	5.45273	5.51304	5.38978	0.0667359	0.745978	0.918285	2	2
X	8389609	8390009	401	*	4.77292	4.686	4.85491	-0.066581	0.748526	0.920503	0	2
UNKN	6479603	6480003	401	*	4.59332	4.49798	4.68274	-0.0661312	0.748604	0.920503	1	2
2L	15074544	15074944	401	*	4.10758	3.68031	4.4368	-0.0490006	0.749533	0.92081	1	2
2L	33788489	33788889	401	*	4.60833	4.70534	4.50433	0.065588	0.750341	0.92081	2	2
X	1557332	1557732	401	*	4.96554	5.04288	4.88381	0.0661296	0.750469	0.92081	1	2
X	10034785	10035185	401	*	4.74949	4.84052	4.65233	0.0657659	0.750503	0.92081	1	2
X	5891541	5891941	401	*	4.6267	4.71213	4.5359	0.0653993	0.751595	0.920833	1	2
3L	21995989	21996389	401	*	5.38528	5.44898	5.31865	0.0655436	0.751742	0.920833	2	1
3L	16265027	16265427	401	*	5.19409	5.10306	5.27971	-0.0657828	0.751952	0.920833	1	2
3L	28757465	28757865	401	*	4.06188	3.93162	4.18135	-0.0621542	0.752231	0.920833	2	2
3L	23852306	23852706	401	*	4.8478	4.92613	4.76496	0.0655227	0.752584	0.920833	2	2
2L	16593076	16593476	401	*	4.64831	4.55618	4.7349	-0.064688	0.753684	0.921674	1	2
3L	17189031	17189431	401	*	4.75251	4.65959	4.8398	-0.0645548	0.754708	0.922421	2	2
2R	26542334	26542734	401	*	4.83451	4.91493	4.74934	0.0644134	0.756723	0.924074	1	2
2L	14100224	14100624	401	*	4.1671	4.01763	4.30253	-0.0600774	0.757474	0.924074	0	2
2R	38174811	38175211	401	*	6.58293	6.62101	6.54381	0.0547971	0.757484	0.924074	2	2
3R	24948866	24949266	401	*	4.42435	4.31622	4.52493	-0.0629917	0.757716	0.924074	0	2
3R	34460726	34461126	401	*	4.47677	4.57054	4.37647	0.0631095	0.758419	0.924427	1	1
3R	11894472	11894872	401	*	4.27048	4.137	4.39265	-0.0601611	0.761603	0.927802	1	1
X	2896887	2897287	401	*	4.64962	4.73113	4.56322	0.0624654	0.762808	0.928762	2	2
UNKN	8559596	8559996	401	*	3.98056	3.85213	4.09848	-0.0580665	0.76529	0.931276	2	2
X	8387750	8388150	401	*	5.40486	5.47539	5.33071	0.0616181	0.766223	0.931904	2	2
2L	10472177	10472577	401	*	5.50171	5.43746	5.56322	-0.0604059	0.768435	0.933709	2	2
2L	16052943	16053343	401	*	6.47258	6.50748	6.4368	0.0547951	0.768834	0.933709	2	2
X	20800039	20800439	401	*	4.35398	4.44527	4.25653	0.0596275	0.768962	0.933709	1	1
UNKN	9620105	9620505	401	*	3.20029	3.37378	3.00306	0.0516159	0.769455	0.9338	1	1
X	7199398	7199798	401	*	6.81289	6.77932	6.8457	-0.0495468	0.770055	0.933989	2	2
2L	16067260	16067660	401	*	5.71303	5.65317	5.7705	-0.0590699	0.77094	0.933989	2	2
2R	1685057	1685457	401	*	4.60465	4.69892	4.50378	0.059052	0.771017	0.933989	1	1
2L	46530185	46530585	401	*	5.50028	5.42972	5.56755	-0.0601091	0.771283	0.933989	2	2
X	809917	810317	401	*	4.57973	4.66	4.49472	0.0590788	0.77329	0.935911	1	2
2L	16285934	16286334	401	*	5.64568	5.5917	5.6977	-0.0580748	0.774228	0.936539	2	2
X	13902961	13903361	401	*	3.28761	3.45316	3.10058	0.0499284	0.77548	0.937546	1	1
3L	33333883	33334283	401	*	4.65783	4.74346	4.56679	0.0584092	0.776939	0.938372	2	2
3L	23925092	23925492	401	*	6.33393	6.2927	6.374	-0.0526431	0.777004	0.938372	2	2
2L	13129605	13130005	401	*	3.9415	3.79346	4.07574	-0.0532902	0.779413	0.940198	1	1
X	5427495	5427895	401	*	3.986	3.86402	4.09848	-0.0547032	0.780011	0.940198	0	2
2L	10479802	10480202	401	*	4.17676	4.28174	4.06353	0.0557456	0.780111	0.940198	1	1
3L	19279865	19280265	401	*	5.80832	5.85249	5.76274	0.0559447	0.7802	0.940198	2	2
3L	35630764	35631164	401	*	4.66404	4.7376	4.58652	0.0574699	0.780781	0.940391	2	2
3L	32493939	32494339	401	*	4.37336	4.46786	4.27224	0.0562795	0.781769	0.94076	1	1
3R	12520311	12520711	401	*	4.95144	5.01715	4.88259	0.0575773	0.78193	0.94076	2	2
X	3981865	3982265	401	*	4.73492	4.80528	4.66095	0.0571575	0.782499	0.940937	2	2
3R	20129102	20129502	401	*	5.02351	4.94287	5.09989	-0.0572391	0.783072	0.941119	2	2
3L	4239990	4240390	401	*	4.91808	4.84088	4.99135	-0.0566816	0.78513	0.941809	2	2
X	2610576	2610976	401	*	3.54072	3.70494	3.35538	0.0481294	0.785133	0.941809	2	1
2R	50733620	50734020	401	*	4.30013	4.3985	4.19457	0.053341	0.78527	0.941809	2	1
2L	20170262	20170662	401	*	5.69134	5.63626	5.74439	-0.0555333	0.785371	0.941809	2	2
3R	14671018	14671418	401	*	4.517	4.41426	4.61291	-0.0552873	0.785755	0.941809	1	1
2L	17601112	17601512	401	*	4.48522	4.58432	4.3788	0.0546944	0.786724	0.942011	1	1
2R	3061584	3061984	401	*	4.25233	4.3499	4.14767	0.0530022	0.787327	0.942011	1	1
2R	42120241	42120641	401	*	4.90081	4.96978	4.82839	0.0560263	0.787409	0.942011	1	1
2L	15201014	15201414	401	*	4.4715	4.56371	4.373	0.0542401	0.788018	0.942011	2	1
2R	32193612	32194012	401	*	4.00443	3.88679	4.1132	-0.0524387	0.788033	0.942011	1	2
X	8634713	8635113	401	*	3.46259	3.62636	3.27782	0.0462771	0.788793	0.9421	1	1
2R	44293812	44294212	401	*	4.41404	4.49845	4.3244	0.0541101	0.788951	0.9421	2	2
2L	32183517	32183917	401	*	6.20839	6.25122	6.16426	0.051943	0.789451	0.942194	2	2
2L	41005213	41005613	401	*	6.38591	6.34939	6.42154	-0.0489413	0.790924	0.943448	2	2
UNKN	12641663	12642063	401	*	4.59795	5.07886	3.87147	0.0363236	0.791587	0.943475	1	1
2R	61177793	61178193	401	*	4.68086	4.60549	4.75248	-0.0545346	0.792169	0.943475	1	2
2L	14031399	14031799	401	*	4.30074	4.17478	4.41658	-0.0512087	0.792924	0.943475	1	1
X	11322983	11323383	401	*	4.70967	4.78686	4.62811	0.0537782	0.793048	0.943475	1	2
X	13558322	13558722	401	*	4.18296	4.08779	4.27224	-0.0519557	0.794356	0.943475	0	2
2L	17389855	17390255	401	*	5.92796	5.97502	5.87932	0.0519702	0.794844	0.943475	2	2
2L	16493122	16493522	401	*	4.75139	4.82291	4.67614	0.0538203	0.795253	0.943475	2	2
3R	31565071	31565471	401	*	4.52892	4.61894	4.4329	0.0527352	0.79528	0.943475	1	2
2L	40073563	40073963	401	*	4.48546	4.56349	4.40296	0.0531286	0.795726	0.943475	2	1
X	4558270	4558670	401	*	5.45924	5.52	5.39581	0.0536161	0.795897	0.943475	2	2
2L	35654680	35655080	401	*	4.4445	4.35756	4.52649	-0.052726	0.796063	0.943475	1	1
2R	27907664	27908064	401	*	2.99552	3.4688	2.28651	0.0354088	0.796401	0.943475	1	1
X	16688139	16688539	401	*	3.60289	3.45316	3.73854	-0.047443	0.79644	0.943475	1	1
X	8232031	8232431	401	*	5.92353	5.96953	5.87603	0.0514256	0.797158	0.943699	2	2
3L	12318178	12318578	401	*	5.15787	5.21132	5.10235	0.0527842	0.799588	0.943699	2	2
X	5761564	5761964	401	*	5.25242	5.30346	5.19951	0.052563	0.799993	0.943699	2	2
2L	5553170	5553570	401	*	3.86806	3.5428	4.1333	-0.0387107	0.800482	0.943699	1	1
3R	12464912	12465312	401	*	4.68731	4.75627	4.61489	0.0522417	0.800654	0.943699	2	2
3R	37263299	37263699	401	*	6.18919	6.22681	6.15056	0.0484091	0.800672	0.943699	2	2
2L	32505400	32505800	401	*	3.33966	3.12777	3.52439	-0.0424691	0.800768	0.943699	1	1
2R	20285052	20285452	401	*	4.70447	4.35016	4.98869	-0.0380855	0.801124	0.943699	1	2
2R	30551410	30551810	401	*	4.09936	3.98602	4.20444	-0.0493658	0.801265	0.943699	0	2
3L	23760553	23760953	401	*	4.3268	4.41377	4.23426	0.0509162	0.801576	0.943699	1	2
3L	1742748	1743148	401	*	4.60877	4.68661	4.52649	0.0504447	0.801708	0.943699	1	2
2R	30746040	30746440	401	*	5.50915	5.55641	5.4603	0.0513258	0.801987	0.943699	1	2
3R	21028748	21029148	401	*	5.57627	5.53111	5.62005	-0.0510913	0.802312	0.943699	2	2
X	10784414	10784814	401	*	4.22848	4.31596	4.13535	0.0501476	0.802628	0.943699	1	1
3R	71214	71614	401	*	4.61591	4.53494	4.69257	-0.0514215	0.802969	0.943699	1	2
2R	29674974	29675374	401	*	5.33543	5.27771	5.39093	-0.0512605	0.804097	0.944042	2	2
3R	36454836	36455236	401	*	5.20306	5.14617	5.2578	-0.0512382	0.804718	0.944042	2	2
X	5906416	5906816	401	*	3.85547	3.96444	3.7376	0.0465568	0.804833	0.944042	1	1
3L	10578208	10578608	401	*	3.45581	3.30781	3.59003	-0.0448894	0.805349	0.944042	1	1
X	11684711	11685111	401	*	5.13612	5.19274	5.07718	0.0511239	0.805605	0.944042	2	2
3L	18268685	18269085	401	*	6.2485	6.20667	6.28916	-0.0469427	0.805797	0.944042	2	2
X	16194818	16195218	401	*	4.0148	3.9092	4.1132	-0.0476587	0.806309	0.944146	2	1
3L	15332868	15333268	401	*	5.71374	5.66968	5.7565	-0.0490511	0.807425	0.944517	2	2
3L	23891321	23891721	401	*	4.35522	4.27312	4.4329	-0.049474	0.807471	0.944517	1	2
2L	2334861	2335261	401	*	3.56703	3.43734	3.68602	-0.0448486	0.809167	0.946005	1	2
3L	7138759	7139159	401	*	5.81205	5.77165	5.85136	-0.0473892	0.812568	0.949192	2	2
AAAB01008530.1	37437	37837	401	*	4.67752	4.61234	4.73988	-0.0489949	0.812743	0.949192	2	2
2R	10409256	10409656	401	*	5.69017	5.64641	5.73264	-0.0475036	0.813744	0.949665	2	2
3R	38968405	38968805	401	*	4.5625	4.63941	4.48126	0.0478645	0.814333	0.949665	2	2
3R	15995210	15995610	401	*	5.47829	5.52045	5.43485	0.0484538	0.814424	0.949665	2	2
3L	2411161	2411561	401	*	4.0173	4.10761	3.92095	0.0455168	0.816226	0.951269	1	2
UNKN	6259222	6259622	401	*	5.12163	5.17883	5.06208	0.0481458	0.816716	0.951345	1	2
3R	47613663	47614063	401	*	4.05394	3.95369	4.14767	-0.045474	0.817258	0.95148	1	1
X	9112685	9113085	401	*	4.42689	4.49821	4.35186	0.0469894	0.817931	0.951766	2	1
UNKN	25503165	25503565	401	*	2.14055	1.80584	2.41204	-0.0342837	0.819858	0.952703	0	2
X	6512965	6513365	401	*	4.3435	4.42158	4.26094	0.0460041	0.820129	0.952703	1	2
X	5760175	5760575	401	*	5.33197	5.37805	5.28437	0.0468434	0.820454	0.952703	2	2
3L	23914430	23914830	401	*	6.49652	6.52216	6.47041	0.041603	0.821592	0.952703	2	2
2R	16061406	16061806	401	*	4.75389	4.817	4.6879	0.046723	0.821673	0.952703	1	2
2L	10478159	10478559	401	*	4.14487	4.22897	4.05556	0.0447653	0.822045	0.952703	2	2
X	22809575	22809975	401	*	3.83661	3.93162	3.7349	0.0432602	0.822199	0.952703	2	2
X	11596306	11596706	401	*	4.61755	4.54929	4.68274	-0.0463074	0.822501	0.952703	2	2
3R	35419855	35420255	401	*	3.26557	3.40566	3.11039	0.0386061	0.823914	0.952703	1	1
UNKN	39050891	39051291	401	*	4.08667	3.97543	4.18995	-0.0424594	0.825561	0.952703	1	2
X	12630786	12631186	401	*	4.87794	4.817	4.93641	-0.0457151	0.825618	0.952703	2	1
2L	16288192	16288592	401	*	4.9333	4.86992	4.994	-0.0456318	0.826148	0.952703	1	2
X	5447787	5448187	401	*	5.37199	5.32446	5.41801	-0.0452604	0.826158	0.952703	2	2
2R	29123452	29123852	401	*	5.25741	5.30332	5.20999	0.045099	0.827522	0.952703	2	2
2L	16267201	16267601	401	*	3.62716	3.4688	3.76984	-0.0379738	0.827572	0.952703	1	1
X	6337520	6337920	401	*	4.05253	4.14676	3.95171	0.0407578	0.828003	0.952703	1	1
X	8196260	8196660	401	*	5.54036	5.4908	5.58828	-0.0445353	0.828031	0.952703	2	2
2L	26712693	26713093	401	*	5.01792	4.96427	5.06965	-0.0450487	0.828389	0.952703	2	2
X	4826019	4826419	401	*	4.73738	4.79309	4.67944	0.0448328	0.828733	0.952703	2	2
2R	44913652	44914052	401	*	5.0401	5.10246	4.97493	0.0447758	0.828936	0.952703	2	2
X	8681928	8682328	401	*	3.67683	3.57032	3.77602	-0.0402356	0.829425	0.952703	1	1
X	13622767	13623167	401	*	4.58775	4.64652	4.52649	0.0442494	0.82949	0.952703	2	2
X	18992910	18993310	401	*	4.31678	4.2206	4.40695	-0.0424322	0.830233	0.952703	1	1
UNKN	961389	961789	401	*	4.21635	4.29057	4.13811	0.0429091	0.83082	0.952703	2	2
2L	7167675	7168075	401	*	5.58066	5.85836	5.23647	0.0314476	0.831622	0.952703	2	2
3L	2811892	2812292	401	*	4.80042	4.85267	4.74619	0.0438866	0.831911	0.952703	2	2
2L	18493921	18494321	401	*	4.40416	4.46833	4.33699	0.0429915	0.831993	0.952703	1	1
X	5881300	5881700	401	*	5.19487	5.14144	5.24639	-0.0439675	0.832189	0.952703	2	2
X	7924139	7924539	401	*	4.17457	4.09758	4.24766	-0.0420159	0.832243	0.952703	1	2
3R	26154261	26154661	401	*	4.4905	4.42183	4.55605	-0.0433079	0.832771	0.952703	1	2
X	8805810	8806210	401	*	4.00582	4.0881	3.91857	0.0413951	0.833005	0.952703	1	1
2L	20341906	20342306	401	*	4.55201	4.61255	4.48881	0.0430028	0.833054	0.952703	1	2
X	5672756	5673156	401	*	4.03975	3.94287	4.13054	-0.0411567	0.833206	0.952703	1	2
X	19290504	19290904	401	*	5.56841	5.61234	5.52309	0.0428968	0.833543	0.952703	2	2
3L	18106574	18106974	401	*	5.47559	5.43347	5.51651	-0.0429909	0.833669	0.952703	2	2
3R	13724001	13724401	401	*	4.74823	4.81087	4.68274	0.043296	0.83412	0.952731	1	1
3L	23932382	23932782	401	*	5.27404	5.31609	5.23072	0.0423725	0.837543	0.955563	2	2
2L	13862343	13862743	401	*	4.35105	4.24724	4.44789	-0.0392223	0.837968	0.955563	1	1
3L	169363	169763	401	*	3.23736	3.35756	3.10622	0.0361836	0.838359	0.955563	1	1
2R	58385506	58385906	401	*	4.762	4.69288	4.82795	-0.0419599	0.838813	0.955563	1	2
2R	18688965	18689365	401	*	6.41968	6.39403	6.44487	-0.0371789	0.839089	0.955563	2	2
3R	37000835	37001235	401	*	5.76166	5.72473	5.79767	-0.0405851	0.839883	0.955563	2	2
2L	34744996	34745396	401	*	4.52673	4.46053	4.59003	-0.0413288	0.840479	0.955563	2	2
2R	20977217	20977617	401	*	5.34112	5.38594	5.29486	0.0416398	0.841035	0.955563	2	2
2L	8637936	8638336	401	*	4.80048	4.7376	4.86073	-0.0414777	0.841267	0.955563	2	2
3R	48207843	48208243	401	*	4.10025	4.01731	4.17867	-0.0394537	0.842031	0.955563	1	1
3R	52843935	52844335	401	*	5.18052	5.13194	5.22751	-0.0412647	0.842451	0.955563	2	2
X	12281287	12281687	401	*	4.40008	4.46053	4.33699	0.0402598	0.843468	0.955563	2	2
UNKN	30468895	30469295	401	*	4.6045	4.54213	4.66429	-0.040484	0.84426	0.955563	1	2
2L	16075624	16076024	401	*	5.17677	5.13179	5.22039	-0.0407188	0.844279	0.955563	2	2
2L	15770153	15770553	401	*	4.99306	5.05267	4.93088	0.0404349	0.84498	0.955563	1	2
3L	19916906	19917306	401	*	5.55063	5.51647	5.58401	-0.0399764	0.845068	0.955563	2	2
X	22386321	22386721	401	*	2.13991	1.94253	2.3135	-0.0309271	0.845138	0.955563	1	1
X	7450812	7451212	401	*	5.14473	5.10261	5.18565	-0.0404675	0.845485	0.955563	2	2
2L	41047657	41048057	401	*	4.05615	4.14676	3.95948	0.0357508	0.845631	0.955563	1	2
X	11378571	11378971	401	*	4.14629	4.22004	4.06858	0.0387728	0.845706	0.955563	1	1
AAAB01007996.1	8793	9193	401	*	4.46482	4.52045	4.40695	0.0396682	0.845785	0.955563	2	2
3L	20071577	20071977	401	*	6.52546	6.55274	6.49766	0.0353317	0.846403	0.955563	2	2
3R	51999619	52000019	401	*	3.59845	3.49775	3.69257	-0.0356197	0.846441	0.955563	0	2
2L	42827147	42827547	401	*	5.26526	5.30359	5.22588	0.040028	0.847246	0.955988	1	2
2L	10140195	10140595	401	*	3.71572	3.61191	3.81256	-0.0348852	0.847943	0.956001	1	1
UNKN	29077219	29077619	401	*	5.00937	4.50628	5.38167	-0.0262016	0.848274	0.956001	2	2
3L	23913299	23913699	401	*	4.42878	4.49057	4.36422	0.0390071	0.848542	0.956001	1	1
3L	3123055	3123455	401	*	4.34588	4.27339	4.4149	-0.038335	0.849558	0.956475	1	2
X	8186478	8186878	401	*	4.92131	4.96444	4.87685	0.0392907	0.849964	0.956475	1	2
2R	60030441	60030841	401	*	5.71766	5.67633	5.75784	-0.0384852	0.8503	0.956475	2	2
3L	28918957	28919357	401	*	4.7227	4.7806	4.66237	0.0383746	0.851722	0.956475	1	1
2R	61316705	61317105	401	*	3.26389	3.37378	3.14494	0.0329701	0.852205	0.956475	0	2
3L	18129139	18129539	401	*	5.54587	5.58801	5.50247	0.0381005	0.85275	0.956475	2	2
2L	14288053	14288453	401	*	4.11748	4.02791	4.20181	-0.0357824	0.854031	0.956475	1	2
2L	38591764	38592164	401	*	5.21254	5.25135	5.17266	0.0379998	0.8544	0.956475	2	2
3L	32831411	32831811	401	*	4.69383	4.74366	4.64221	0.0378975	0.8546	0.956475	0	2
3L	32967522	32967922	401	*	5.65729	5.61596	5.69747	-0.0373533	0.854933	0.956475	2	2
X	2152279	2152679	401	*	4.26328	4.19288	4.3304	-0.0366813	0.855089	0.956475	1	2
2L	24923568	24923968	401	*	5.59911	5.56006	5.63713	-0.0370896	0.855488	0.956475	2	2
AAAB01008530.1	730	1130	401	*	4.30042	4.35782	4.24065	0.0365484	0.855549	0.956475	2	1
X	4904349	4904749	401	*	4.22992	4.29057	4.16662	0.036332	0.856297	0.956475	2	1
X	5364807	5365207	401	*	4.75243	4.7991	4.7042	0.0375293	0.856307	0.956475	1	2
X	15323948	15324348	401	*	6.42915	6.4528	6.40511	0.0329377	0.856691	0.956475	2	2
3R	39162547	39162947	401	*	4.40956	4.64714	4.12499	0.0265509	0.857354	0.956475	1	1
2R	61335096	61335496	401	*	4.08683	4.15587	4.01433	0.0351238	0.857485	0.956475	1	1
X	5172923	5173323	401	*	4.8138	4.76839	4.85782	-0.0372023	0.857538	0.956475	2	2
X	3828160	3828560	401	*	1.32599	1.5428	1.07072	0.0265732	0.858328	0.956475	0	2
3R	13780595	13780995	401	*	5.3683	5.40208	5.3337	0.0367637	0.858474	0.956475	2	2
X	6872389	6872789	401	*	5.59928	5.63616	5.56143	0.0361597	0.859367	0.956475	2	2
3R	15879139	15879539	401	*	5.55015	5.58127	5.51836	0.0360051	0.859847	0.956475	2	2
2L	7222793	7223193	401	*	6.31903	6.2927	6.34489	-0.0328584	0.859947	0.956475	2	2
2L	15077590	15077990	401	*	6.62996	6.64813	6.61155	0.0315575	0.860687	0.956475	2	2
2R	52457623	52458023	401	*	5.58087	5.61245	5.54859	0.0358772	0.860747	0.956475	2	2
3L	2440658	2441058	401	*	6.34985	6.32439	6.37487	-0.0331766	0.861062	0.956475	2	2
3L	19982741	19983141	401	*	4.52966	4.57799	4.47965	0.0355345	0.861609	0.956475	1	1
X	7689354	7689754	401	*	8.85716	8.87392	8.84021	0.024843	0.863677	0.956475	2	2
3L	29205428	29205828	401	*	3.5107	3.59904	3.41658	0.0307276	0.863945	0.956475	1	1
2L	27118140	27118540	401	*	4.64043	4.57777	4.70048	-0.0349244	0.863983	0.956475	1	1
3R	14730460	14730860	401	*	4.22547	4.28201	4.16662	0.0342375	0.864315	0.956475	0	2
3L	35664431	35664831	401	*	4.72659	4.66021	4.79006	-0.0347475	0.864562	0.956475	1	1
X	13763995	13764395	401	*	4.40225	4.45316	4.34948	0.0342417	0.864751	0.956475	1	2
X	7196446	7196846	401	*	4.55911	4.50536	4.61093	-0.0346433	0.865297	0.956475	1	1
AAAB01008530.1	16115	16515	401	*	5.07677	5.11275	5.03986	0.0351279	0.86552	0.956475	1	2
X	18999219	18999619	401	*	5.29737	5.2601	5.3337	-0.0349482	0.865736	0.956475	2	2
2L	30032411	30032811	401	*	6.5441	6.52381	6.56411	-0.0308719	0.865776	0.956475	2	2
X	2609175	2609575	401	*	5.18391	5.13209	5.23393	-0.0351004	0.865823	0.956475	1	2
3R	30904684	30905084	401	*	4.59451	4.65276	4.53381	0.0339589	0.867239	0.956475	1	1
2L	17392602	17393002	401	*	5.59944	5.62626	5.57213	0.0340193	0.868094	0.956475	2	2
X	3820123	3820523	401	*	4.90919	4.95335	4.86364	0.0344716	0.868124	0.956475	2	2
3R	16169822	16170222	401	*	4.78055	4.8231	4.73672	0.0343741	0.868297	0.956475	0	2
3R	24315992	24316392	401	*	3.88059	3.95335	3.80396	0.0320011	0.868423	0.956475	1	1
3R	44020608	44021008	401	*	4.51648	4.46053	4.57035	-0.0339132	0.868579	0.956475	0	2
UNKN	4105516	4105916	401	*	3.45202	3.34169	3.55452	-0.0291325	0.869496	0.956475	1	1
3L	7419587	7419987	401	*	4.65323	4.59192	4.71204	-0.0335425	0.869697	0.956475	1	2
2R	21988741	21989141	401	*	4.67661	4.71849	4.63348	0.0335573	0.870514	0.956475	1	1
2L	15075522	15075922	401	*	4.09391	4.15587	4.02917	0.0313201	0.870624	0.956475	1	1
UNKN	5052142	5052542	401	*	4.88187	4.9263	4.83602	0.0336066	0.870785	0.956475	1	2
X	6803970	6804370	401	*	6.15112	6.17659	6.12519	0.0309071	0.871773	0.956475	2	2
2L	5041174	5041574	401	*	4.34601	4.27366	4.4149	-0.0319671	0.872243	0.956475	1	2
2L	30453192	30453592	401	*	4.38403	4.30808	4.45618	-0.0317075	0.872296	0.956475	1	1
Y_unplaced	205362	205762	401	*	2.89746	2.48242	3.21939	-0.0219493	0.872317	0.956475	1	2
X	12200988	12201388	401	*	4.2446	4.29909	4.18797	0.0322975	0.872521	0.956475	2	2
2L	19508952	19509352	401	*	6.18571	6.16033	6.21065	-0.0301501	0.874183	0.957826	2	2
X	22997536	22997936	401	*	5.05103	4.64714	5.36624	-0.0214948	0.875117	0.95838	1	1
2R	10203741	10204141	401	*	6.33783	6.31596	6.35937	-0.0293376	0.87727	0.96008	2	2
3L	16288709	16289109	401	*	3.43569	3.34117	3.52439	-0.0276871	0.877721	0.96008	1	1
X	13570100	13570500	401	*	4.23769	4.17449	4.29824	-0.0307003	0.87796	0.96008	1	2
3R	26155819	26156219	401	*	4.37976	4.32459	4.4329	-0.0306996	0.879856	0.960606	0	2
X	17488519	17488919	401	*	5.46304	5.49069	5.43485	0.0309791	0.880006	0.960606	2	2
X	7302106	7302506	401	*	3.01957	3.12717	2.90329	0.0249237	0.880342	0.960606	2	2
X	1634605	1635005	401	*	4.40109	4.34143	4.45838	-0.0303154	0.880833	0.960606	0	2
3L	18110095	18110495	401	*	4.8751	4.90955	4.8398	0.0310292	0.880873	0.960606	1	1
UNKN	1379764	1380164	401	*	2.74509	2.85286	2.62862	0.0247069	0.88117	0.960606	1	1
3R	37415992	37416392	401	*	2.43428	2.29084	2.56474	-0.0239587	0.881735	0.960606	1	1
2R	30039071	30039471	401	*	4.06682	4.12717	4.00383	0.0290098	0.881882	0.960606	1	1
3L	21377215	21377615	401	*	5.23762	5.26473	5.20999	0.0306098	0.882723	0.960786	0	2
3R	13849960	13850360	401	*	4.31307	4.26446	4.36011	-0.0297817	0.882983	0.960786	0	2
X	18390624	18391024	401	*	4.32988	4.28174	4.37647	-0.0296475	0.883338	0.960786	0	2
3R	2358735	2359135	401	*	4.32872	4.27312	4.38226	-0.0289635	0.884663	0.961759	1	1
3L	23899684	23900084	401	*	3.35803	3.43734	3.2741	0.0257527	0.885881	0.962569	1	1
X	12179817	12180217	401	*	4.29746	4.34143	4.2521	0.0286803	0.886271	0.962569	1	2
2L	32682914	32683314	401	*	5.96684	5.99095	5.94232	0.0278799	0.886983	0.962875	2	2
2L	31863787	31864187	401	*	5.57293	5.59861	5.54678	0.0285631	0.888871	0.964246	2	2
2L	46639373	46639773	401	*	5.75095	5.72156	5.77976	-0.0282862	0.889313	0.964246	2	2
3L	6906295	6906695	401	*	4.6818	4.71849	4.64415	0.0286049	0.889874	0.964246	1	2
X	4403112	4403512	401	*	4.88875	4.92063	4.85615	0.0285864	0.89035	0.964246	1	2
X	2103628	2104028	401	*	5.13328	5.16492	5.10094	0.028608	0.890405	0.964246	2	2
3R	37214173	37214573	401	*	5.2404	5.26893	5.2113	0.0283022	0.891142	0.964459	2	2
3L	23870561	23870961	401	*	4.96061	4.91527	5.00457	-0.0282266	0.891691	0.964459	0	2
X	8206794	8207194	401	*	5.05006	5.01198	5.08715	-0.0282254	0.891897	0.964459	2	2
X	5747138	5747538	401	*	6.74806	6.76388	6.73206	0.0238174	0.893303	0.964999	2	2
UNKN	25711269	25711669	401	*	1.3593	1.5428	1.149	0.0196126	0.893394	0.964999	2	2
X	18825016	18825416	401	*	3.87445	3.817	3.9297	-0.0258046	0.893694	0.964999	0	2
2L	18452804	18453204	401	*	5.08561	5.1126	5.0581	0.0273524	0.895188	0.9659	2	2
2L	23773370	23773770	401	*	4.78062	4.81124	4.74934	0.0270337	0.896136	0.9659	1	1
2L	33907609	33908009	401	*	3.97193	3.80584	4.12086	-0.0197257	0.896472	0.9659	1	1
X	8662171	8662571	401	*	5.37503	5.39813	5.35155	0.0267749	0.89673	0.9659	2	2
X	8441614	8442014	401	*	6.42778	6.40609	6.44916	-0.0235768	0.898496	0.9659	2	2
3L	25446392	25446792	401	*	5.11776	5.14159	5.09354	0.0264398	0.898694	0.9659	2	2
2R	19033745	19034145	401	*	5.79951	5.77756	5.82113	-0.0259642	0.899103	0.9659	2	2
2L	18496380	18496780	401	*	6.09721	6.1126	6.08164	0.0245398	0.899574	0.9659	2	2
2L	32412732	32413132	401	*	3.86004	3.80509	3.91297	-0.02423	0.899801	0.9659	0	2
X	6875117	6875517	401	*	4.09406	3.92132	4.24832	-0.0187992	0.900133	0.9659	2	1
2L	30450837	30451237	401	*	5.66468	5.6861	5.64294	0.0256554	0.900156	0.9659	2	2
2R	61336088	61336488	401	*	5.25581	5.23342	5.27786	-0.0259855	0.900245	0.9659	2	2
3L	8743940	8744340	401	*	4.41598	4.37403	4.45674	-0.0254682	0.900349	0.9659	2	2
X	2028303	2028703	401	*	4.0343	4.08779	3.97876	0.0239758	0.901127	0.9659	2	2
X	3166965	3167365	401	*	3.74126	3.67949	3.80048	-0.0233035	0.901576	0.9659	1	1
3L	2809860	2810260	401	*	4.51153	4.47539	4.54678	-0.0251766	0.9017	0.9659	2	2
3L	27168807	27169207	401	*	5.4593	5.42972	5.48828	-0.0253349	0.901881	0.9659	2	2
X	7610176	7610576	401	*	4.99801	4.96961	5.02585	-0.025306	0.903009	0.966644	2	2
3L	19297263	19297663	401	*	5.28332	5.2471	5.31865	-0.0251776	0.903446	0.966649	2	2
3L	1743608	1744008	401	*	3.52868	3.46786	3.58704	-0.0217637	0.904863	0.967701	1	1
2R	57479600	57480000	401	*	6.28641	6.30121	6.27145	0.0222017	0.907419	0.96997	2	2
3R	47930910	47931310	401	*	5.00569	4.83559	5.15784	-0.0170338	0.908516	0.970678	1	1
3L	33003029	33003429	401	*	4.73992	4.76859	4.71067	0.0233119	0.91033	0.97186	2	2
2R	61132085	61132485	401	*	5.04822	5.07313	5.02288	0.0233327	0.910493	0.97186	2	2
UNKN	2201621	2202021	401	*	4.45791	4.42183	4.49312	-0.022671	0.911671	0.972652	2	2
2L	20359470	20359870	401	*	4.38426	4.41426	4.35362	0.021928	0.912963	0.973515	1	2
X	11478477	11478877	401	*	4.47607	4.44503	4.50646	-0.02221	0.913351	0.973515	1	2
X	7951357	7951757	401	*	3.84279	3.78136	3.90171	-0.0198051	0.915213	0.974905	1	1
3L	32815691	32816091	401	*	4.77801	4.81087	4.74439	0.0217483	0.916049	0.974905	2	1
3L	21615027	21615427	401	*	5.60015	5.57416	5.62568	-0.0217184	0.91608	0.974905	2	2
X	19723243	19723643	401	*	4.28452	4.31622	4.2521	0.0210599	0.916671	0.974905	0	2
3R	49292116	49292516	401	*	4.60693	4.57076	4.64221	-0.0213658	0.917273	0.974905	1	2
2R	14887928	14888328	401	*	4.75426	4.72443	4.78349	-0.0212009	0.917276	0.974905	1	2
2L	19599718	19600118	401	*	6.30057	6.31189	6.28916	0.0191968	0.918442	0.97568	2	2
3L	2793570	2793970	401	*	4.19286	4.14617	4.23808	-0.0198041	0.919408	0.976242	1	1
2R	41294972	41295372	401	*	3.62222	3.68031	3.56169	0.0171835	0.920796	0.977053	1	1
X	2814708	2815108	401	*	4.36665	4.398	4.33459	0.0198933	0.921643	0.977053	1	2
2L	27659950	27660350	401	*	5.06858	5.09285	5.04389	0.0201807	0.922574	0.977053	2	2
3L	13834751	13835151	401	*	4.10409	4.1367	4.07072	0.0188339	0.923932	0.977053	1	1
2R	56090184	56090584	401	*	5.04408	5.02214	5.06569	-0.0198056	0.923986	0.977053	2	2
3L	28430569	28430969	401	*	4.29997	4.33316	4.26599	0.0187464	0.924482	0.977053	1	1
UNKN	36384576	36384976	401	*	0	0	0	-0.0133137	0.9245	0.977053	1	1
X	23384175	23384575	401	*	0	0	0	-0.0133137	0.9245	0.977053	2	0
X	305144	305544	401	*	4.16886	4.21076	4.12571	0.018691	0.924513	0.977053	2	2
X	15228665	15229065	401	*	3.60013	3.54236	3.65568	-0.0173971	0.924659	0.977053	1	1
2L	15079030	15079430	401	*	4.99968	5.01731	4.98183	0.0195484	0.924985	0.977053	1	2
X	7293455	7293855	401	*	4.55416	4.57777	4.53015	0.0190015	0.926048	0.97711	1	2
X	5693901	5694301	401	*	4.31229	4.34117	4.28281	0.0185839	0.926165	0.97711	2	2
X	6115035	6115435	401	*	4.81113	4.83485	4.787	0.0191693	0.926351	0.97711	2	2
X	10678654	10679054	401	*	4.58286	4.60571	4.55964	0.0188397	0.926982	0.977314	2	2
X	2176997	2177397	401	*	4.87793	4.85249	4.90292	-0.0188017	0.927798	0.977713	2	2
3L	29870890	29871290	401	*	4.91371	4.93708	4.88994	0.0184773	0.929081	0.977854	2	2
X	14581482	14581882	401	*	5.8161	5.82899	5.80309	0.0176687	0.929389	0.977854	2	2
X	9563382	9563782	401	*	4.87305	4.8926	4.85323	0.0183633	0.929418	0.977854	2	2
3L	17337056	17337456	401	*	3.56234	3.61319	3.50963	0.015117	0.929684	0.977854	1	1
2L	1086104	1086504	401	*	6.95848	6.96569	6.95123	0.0144319	0.930506	0.978258	2	2
X	18652531	18652931	401	*	3.99843	4.0378	3.95796	0.0164502	0.932025	0.978816	1	1
2L	10358878	10359278	401	*	4.91522	4.93179	4.89847	0.0176137	0.932349	0.978816	1	2
3L	15331446	15331846	401	*	5.76808	5.75608	5.77998	-0.0166951	0.933769	0.978816	2	2
3R	37007402	37007802	401	*	4.38355	4.34143	4.42447	-0.0163949	0.933784	0.978816	1	1
3R	31558290	31558690	401	*	4.45122	4.48288	4.41885	0.0167489	0.933974	0.978816	1	1
3L	10704734	10705134	401	*	5.50236	5.51658	5.488	0.0169964	0.934182	0.978816	2	2
2L	30233920	30234320	401	*	4.23572	4.26446	4.2064	0.0165126	0.934222	0.978816	2	2
UNKN	11253029	11253429	401	*	4.50896	4.30834	4.68506	-0.0112079	0.934543	0.978816	0	2
2L	46352217	46352617	401	*	5.74365	5.75926	5.72786	0.0162164	0.935573	0.979209	2	2
X	1749671	1750071	401	*	3.87675	3.90955	3.84318	0.0155253	0.935833	0.979209	1	1
X	7832014	7832414	401	*	3.29033	3.22088	3.35659	-0.0132138	0.936235	0.979209	1	1
2L	46641123	46641523	401	*	4.18203	4.21104	4.15243	0.0158235	0.936908	0.979455	1	2
X	6132870	6133270	401	*	5.02554	5.01182	5.03914	-0.0161128	0.938134	0.980277	1	2
X	13885994	13886394	401	*	3.84424	3.74444	3.93759	-0.0114787	0.939253	0.980988	1	1
2L	19933522	19933922	401	*	4.10447	4.07793	4.13054	-0.0145521	0.941202	0.982341	0	2
X	11240419	11240819	401	*	5.1725	5.18401	5.1609	0.0152231	0.941428	0.982341	1	1
2L	9755768	9756168	401	*	6.24262	6.23356	6.25163	-0.0135509	0.942644	0.983064	2	2
2R	57771902	57772302	401	*	4.26021	4.28201	4.23808	0.0140763	0.943002	0.983064	2	1
UNKN	3718297	3718697	401	*	0.952225	1.06738	0.827077	0.0100699	0.944429	0.983972	1	2
2L	19961556	19961956	401	*	4.01156	3.98536	4.03729	-0.0132908	0.945155	0.983972	2	0
2R	40084663	40085063	401	*	2.70768	2.65234	2.76098	-0.0107128	0.946004	0.983972	1	1
2R	54783632	54784032	401	*	5.02491	5.00679	5.0428	-0.0139563	0.946397	0.983972	2	2
X	7701436	7701836	401	*	4.38647	4.36569	4.40695	-0.0136109	0.946553	0.983972	1	1
2L	43122439	43122839	401	*	4.65456	4.6668	4.64221	0.0135703	0.946766	0.983972	1	1
X	12586176	12586576	401	*	5.3265	5.30346	5.34918	-0.0137865	0.947056	0.983972	2	2
2L	23357522	23357922	401	*	4.92316	4.90938	4.93682	-0.0136934	0.947398	0.983972	0	2
2R	58854828	58855228	401	*	4.47355	4.61319	4.31893	0.00881047	0.948508	0.984667	2	2
3R	43700815	43701215	401	*	5.46732	5.4491	5.48532	-0.0126137	0.951088	0.986887	2	2
X	1751003	1751403	401	*	5.01557	5.02759	5.00345	0.012576	0.951696	0.987059	1	2
2L	18498908	18499308	401	*	4.97295	4.98057	4.9653	0.011967	0.953872	0.988856	2	1
3R	52609856	52610256	401	*	4.56787	4.55618	4.57947	-0.0115561	0.955017	0.989583	2	2
2L	19614021	19614421	401	*	4.8127	4.8231	4.80222	0.0111097	0.957235	0.990677	2	1
2R	57159714	57160114	401	*	4.23686	4.26418	4.20902	0.0106144	0.957346	0.990677	1	1
3L	33131217	33131617	401	*	4.80285	4.81124	4.79441	0.011031	0.957403	0.990677	2	2
3L	21613327	21613727	401	*	4.8725	4.8813	4.86364	0.0105557	0.959406	0.992028	0	2
3L	32123975	32124375	401	*	3.96254	3.93196	3.99248	-0.00973804	0.959598	0.992028	2	1
3L	2275562	2275962	401	*	4.51987	4.52794	4.51175	0.0101224	0.9601	0.992089	1	2
3R	37275404	37275804	401	*	5.89656	5.89242	5.90069	-0.00977352	0.960827	0.992381	2	2
X	5503837	5504237	401	*	3.97051	3.98602	3.95484	0.00923536	0.961748	0.99265	1	2
X	8356442	8356842	401	*	4.20881	4.22032	4.19721	0.00924804	0.963006	0.99265	1	1
X	17485327	17485727	401	*	4.13612	4.14646	4.12571	0.00884368	0.964094	0.99265	1	2
3L	18100058	18100458	401	*	4.37499	4.39775	4.35186	0.00882927	0.965024	0.99265	1	2
2L	30503520	30503920	401	*	4.66115	4.6666	4.65568	0.00884555	0.965607	0.99265	1	2
UNKN	4106097	4106497	401	*	3.52454	3.49821	3.55039	-0.00791271	0.965615	0.99265	1	1
2L	8862903	8863303	401	*	5.00265	5.00712	4.99817	0.00885957	0.965788	0.99265	1	2
2L	18339887	18340287	401	*	4.94249	4.93162	4.95327	-0.00887217	0.965911	0.99265	1	1
2R	49010964	49011364	401	*	4.63759	4.64652	4.62862	0.00870346	0.966324	0.99265	1	2
2L	15531792	15532192	401	*	4.24835	4.25601	4.24065	0.00813658	0.967369	0.99265	2	1
2L	25988536	25988936	401	*	5.44429	5.44898	5.43958	0.00844767	0.967414	0.99265	2	2
X	7697841	7698241	401	*	4.71243	4.69288	4.73172	-0.00839129	0.967486	0.99265	2	1
2R	58243066	58243466	401	*	4.7008	4.70574	4.69584	0.00825274	0.968042	0.99265	2	2
2R	20974902	20975302	401	*	5.24624	5.25149	5.24098	0.00828583	0.968073	0.99265	2	2
X	18383745	18384145	401	*	4.71709	4.70554	4.72854	-0.0082756	0.968086	0.99265	1	2
3R	37201795	37202195	401	*	3.79387	3.80547	3.78218	0.00749944	0.9682	0.99265	1	1
UNKN	24901049	24901449	401	*	3.92226	3.94253	3.90171	0.00748432	0.969078	0.99309	0	2
X	19740395	19740795	401	*	4.09703	4.08779	4.10622	-0.00742976	0.969902	0.99309	1	2
3R	17921204	17921604	401	*	5.01301	5.01731	5.0087	0.00766588	0.970544	0.99309	2	2
3R	52094837	52095237	401	*	5.12	5.10306	5.13673	-0.00738152	0.971631	0.99309	2	2
2L	2978477	2978877	401	*	5.97052	5.96435	5.97667	-0.00689308	0.972087	0.99309	2	2
2R	11106939	11107339	401	*	4.58732	4.59861	4.57593	0.00717832	0.972188	0.99309	0	2
3R	52035284	52035684	401	*	5.5243	5.5276	5.52098	0.00709102	0.972402	0.99309	2	2
X	6053020	6053420	401	*	4.52446	4.51293	4.5359	-0.00697903	0.97287	0.99309	2	2
X	3378342	3378742	401	*	4.49336	4.50536	4.48126	0.00687856	0.972995	0.99309	1	1
2L	7543705	7544105	401	*	4.10337	4.07855	4.12777	-0.00614371	0.974391	0.99309	1	1
2L	18712249	18712649	401	*	7.70701	7.70392	7.71009	-0.00467959	0.974516	0.99309	2	2
2L	16082903	16083303	401	*	4.85498	4.85213	4.85782	-0.00659411	0.974565	0.99309	1	1
X	7247403	7247803	401	*	3.9669	3.94321	3.99022	-0.00582672	0.975064	0.99309	1	1
UNKN	12590528	12590928	401	*	3.9623	3.9751	3.94938	0.00600878	0.975356	0.99309	1	2
3L	6453017	6453417	401	*	5.90094	5.90119	5.90069	0.00609048	0.975689	0.99309	2	2
2R	17692473	17692873	401	*	6.27841	6.27959	6.27723	-0.00582023	0.975746	0.99309	2	2
2R	25722816	25723216	401	*	4.81806	4.8231	4.813	0.00615966	0.976295	0.993197	2	2
X	1803501	1803901	401	*	5.24717	5.25997	5.23426	0.00601933	0.97683	0.993288	2	2
3L	13355970	13356370	401	*	5.21195	5.20213	5.22169	-0.00577913	0.977752	0.993773	1	2
2L	39376213	39376613	401	*	4.01891	4.07886	3.95636	0.00369321	0.97839	0.993969	1	1
3R	51257394	51257794	401	*	4.61001	4.61255	4.60747	0.00539422	0.979022	0.99413	2	2
2R	26684017	26684417	401	*	4.56734	4.55663	4.57796	-0.00526297	0.979438	0.99413	1	1
X	6206547	6206947	401	*	4.58669	4.57777	4.59554	-0.00514757	0.980036	0.994251	2	2
2R	6641610	6642010	401	*	4.0893	4.07793	4.10058	-0.00473158	0.980448	0.994251	1	1
2R	61088358	61088758	401	*	4.45467	4.45316	4.45618	0.00467016	0.981405	0.994305	2	2
3R	38667413	38667813	401	*	4.41315	4.42158	4.40467	0.00465022	0.981572	0.994305	1	1
2R	11709801	11710201	401	*	5.26095	5.2556	5.26628	-0.00459511	0.98234	0.994305	1	2
X	7564574	7564974	401	*	4.97356	4.98024	4.96685	0.00453215	0.982579	0.994305	2	2
2R	58472887	58473287	401	*	5.31712	5.32041	5.31382	0.00432272	0.983351	0.994305	2	2
X	7322179	7322579	401	*	4.6178	4.61234	4.62323	-0.00427329	0.983421	0.994305	0	2
X	19792191	19792591	401	*	5.40907	5.40208	5.41603	-0.00421908	0.983622	0.994305	2	2
2R	10348860	10349260	401	*	6.15941	6.15792	6.1609	-0.00381182	0.984063	0.994305	2	2
2L	29719553	29719953	401	*	4.35129	4.36544	4.33699	0.00365118	0.985439	0.995047	1	2
2L	33932558	33932958	401	*	5.50761	5.50903	5.50619	-0.00368821	0.985689	0.995047	2	2
2R	30549904	30550304	401	*	4.72458	4.71233	4.73672	-0.00335101	0.986967	0.995752	1	1
3L	22433297	22433697	401	*	4.3329	4.32459	4.34117	-0.00290708	0.988536	0.995752	1	2
UNKN	3601554	3601954	401	*	2.39755	2.38981	2.40525	-0.00223967	0.98889	0.995752	1	2
3L	13351702	13352102	401	*	6.43349	6.4296	6.43736	-0.0025248	0.989014	0.995752	2	2
X	15723281	15723681	401	*	7.05323	7.0518	7.05465	0.00211729	0.989671	0.995752	2	2
3R	48625948	48626348	401	*	4.6762	4.67296	4.67944	-0.00266884	0.989693	0.995752	0	2
2R	53883213	53883613	401	*	2.92942	2.94253	2.91619	0.00214112	0.98986	0.995752	1	1
X	12626656	12627056	401	*	4.44864	4.45268	4.44459	0.00227318	0.991088	0.995752	2	2
2L	17602587	17602987	401	*	4.76624	4.76263	4.76984	0.00219173	0.99153	0.995752	1	1
3L	21245286	21245686	401	*	4.7724	4.76878	4.77602	0.00210668	0.991865	0.995752	2	2
X	7094652	7095052	401	*	4.97787	4.9804	4.97532	0.00210496	0.99191	0.995752	2	2
3R	34347725	34348125	401	*	3.55122	3.55618	3.54625	0.00172184	0.992334	0.995752	1	1
2L	26320459	26320859	401	*	4.22711	4.2206	4.2336	0.00181571	0.992481	0.995752	1	1
3R	30195715	30196115	401	*	4.10952	4.10792	4.11111	0.00181937	0.99263	0.995752	1	1
2R	50180965	50181365	401	*	5.60188	5.59527	5.60846	-0.00168082	0.993435	0.996112	2	2
X	2569753	2570153	401	*	5.14616	5.14602	5.14631	-0.00120884	0.995351	0.99736	2	2
3L	4264341	4264741	401	*	4.9998	5.00142	4.99817	-0.00115002	0.99558	0.99736	1	2
X	5473218	5473618	401	*	5.44886	5.44898	5.44874	0.00102203	0.99602	0.99736	1	2
3R	21030360	21030760	401	*	5.13424	5.13655	5.13192	0.000776598	0.997011	0.997904	2	2
3R	24951037	24951437	401	*	4.95276	4.94287	4.96259	-0.000595855	0.997699	0.998146	2	2
X	11437100	11437500	401	*	4.277	4.28174	4.27224	0.000313019	0.998758	0.998758	1	2

### Sheet: SubExp_2_7h_WTvsSoaKI
seqnames	start	end	width	strand	Conc	Conc_WT_7h	Conc_SoaKI_7h	Fold	p.value	FDR	Called1	Called2
X	5717693	5718093	401	*	7.6697	8.6364	3.21596	5.33832	1.86261e-36	4.31193e-33	2	0
X	17173049	17173449	401	*	8.17811	9.1244	4.4039	4.66179	8.51891e-35	9.86064e-32	2	0
X	8801170	8801570	401	*	7.25242	8.18493	3.80092	4.32911	3.19455e-30	2.46513e-27	2	2
X	1418029	1418429	401	*	7.06833	8.00595	3.50557	4.43727	2.12163e-28	1.22789e-25	2	2
X	9941015	9941415	401	*	7.52984	8.43402	4.56987	3.8226	6.69876e-28	3.10153e-25	2	2
X	800193	800593	401	*	7.08154	8.03119	3.21596	4.73426	1.63933e-27	6.32507e-25	2	0
X	10174344	10174744	401	*	6.89051	7.84587	2.85377	4.8917	7.36561e-24	2.43591e-21	2	0
X	10537079	10537479	401	*	7.33108	8.22304	4.53822	3.64056	2.03456e-23	5.88749e-21	2	2
3L	26906094	26906494	401	*	7.30521	8.29339	1.36788	6.67155	4.62588e-23	1.18988e-20	2	0
X	2038733	2039133	401	*	6.70849	7.6317	3.4385	4.12803	7.13977e-23	1.65286e-20	2	0
X	5732278	5732678	401	*	7.3289	8.277	3.506	4.67529	2.86674e-22	6.03319e-20	2	0
X	4983177	4983577	401	*	6.98199	7.94619	2.63173	5.17469	8.65903e-21	1.67047e-18	2	0
X	9449587	9449987	401	*	6.76283	7.72811	2.36863	5.21619	9.7172e-21	1.73041e-18	2	1
X	15792269	15792669	401	*	7.15771	8.06061	4.21638	3.78614	1.29642e-20	2.14373e-18	2	1
X	11215476	11215876	401	*	7.65205	8.6069	3.63165	4.84571	7.96189e-19	1.22879e-16	2	1
X	8754611	8755011	401	*	7.00978	7.9717	2.74723	5.07686	8.57516e-19	1.24072e-16	2	1
X	6776164	6776564	401	*	7.1499	7.95955	5.13374	2.78998	1.36445e-18	1.82274e-16	2	2
X	22416569	22416969	401	*	6.67154	7.64575	1.85282	5.59265	1.41725e-18	1.82274e-16	2	0
X	15870529	15870929	401	*	7.18975	8.03647	4.87928	3.11337	2.39907e-17	2.92308e-15	2	2
X	11593639	11594039	401	*	6.82829	7.68003	4.47216	3.15945	1.71121e-16	1.98073e-14	2	1
X	2481656	2482056	401	*	6.4927	7.34933	4.09068	3.20669	3.99267e-16	4.40144e-14	2	0
X	7637786	7638186	401	*	6.70924	7.625	3.56925	3.96417	1.54721e-15	1.62808e-13	2	2
X	10134712	10135112	401	*	6.20978	7.15854	2.36863	4.64197	4.24883e-15	4.27654e-13	2	0
X	10531417	10531817	401	*	6.65846	7.51515	4.25587	3.20276	9.4223e-15	9.08859e-13	2	2
X	9458024	9458424	401	*	6.23317	7.20819	1.36901	5.57053	2.92122e-14	2.70505e-12	2	0
X	17660700	17661100	401	*	6.21884	7.1936	1.36901	5.5565	3.62063e-14	3.12218e-12	2	0
X	5739236	5739636	401	*	5.88442	6.82652	2.21638	4.46554	3.64142e-14	3.12218e-12	2	0
X	145687	146087	401	*	6.02619	6.99148	1.63173	5.14147	4.83118e-14	3.99435e-12	2	0
X	7706576	7706976	401	*	6.14452	7.07439	2.74709	4.20304	1.01134e-13	8.0733e-12	2	1
UNKN	23442593	23442993	401	*	7.45769	0	8.45769	-9.47537	1.09177e-13	8.42485e-12	0	2
X	14239935	14240335	401	*	6.22692	7.05833	4.04626	2.95288	2.04013e-13	1.52351e-11	2	0
X	2772645	2773045	401	*	7.13615	7.95287	5.06878	2.82476	2.90067e-13	2.09845e-11	2	2
X	19469432	19469832	401	*	6.04865	3.82458	6.88536	-3.00667	3.45379e-13	2.42289e-11	2	2
2R	53807048	53807448	401	*	6.94089	0	7.94089	-9.00585	1.76615e-12	1.20254e-10	2	2
X	3084625	3085025	401	*	6.11942	6.97886	3.69026	3.21053	5.66183e-12	3.72835e-10	2	0
X	8429223	8429623	401	*	6.04876	6.90077	3.69019	3.13443	5.79786e-12	3.72835e-10	2	0
X	23862495	23862895	401	*	6.72736	7.72736	0	8.75058	6.97111e-12	4.36166e-10	2	0
X	2027838	2028238	401	*	6.82618	7.52024	5.43848	1.96797	7.53468e-12	4.59021e-10	2	2
X	400249	400649	401	*	6.59795	7.59795	0	8.63144	1.36348e-11	8.09345e-10	2	0
X	2928065	2928465	401	*	5.67837	6.54912	3.13366	3.33251	1.60494e-11	9.28858e-10	2	1
X	18324007	18324407	401	*	5.48394	6.40703	2.21617	4.05394	1.72506e-11	9.74029e-10	2	0
X	7245033	7245433	401	*	5.89041	6.7452	3.50583	3.16	2.45889e-11	1.35532e-09	2	2
X	9935076	9935476	401	*	6.09145	6.97191	3.43886	3.43865	3.35466e-11	1.80606e-09	2	0
X	4919275	4919675	401	*	6.50852	7.26876	4.8012	2.3728	4.21549e-11	2.21792e-09	2	2
X	4606276	4606676	401	*	5.59439	6.51515	2.36863	4.00029	8.69242e-11	4.47177e-09	2	1
X	18328549	18328949	401	*	6.09953	7.09953	0	8.16969	1.81262e-10	9.12219e-09	2	0
X	22445626	22446026	401	*	5.86646	3.29476	6.73971	-3.39112	1.88537e-10	9.28643e-09	0	2
X	9827694	9828094	401	*	5.72928	6.68651	1.63205	4.79527	2.50943e-10	1.21028e-08	2	0
3L	34548945	34549345	401	*	5.14179	1.57466	6.07961	-4.33616	2.99697e-10	1.41591e-08	0	2
X	7650308	7650708	401	*	6.44111	7.28268	4.17577	3.0147	4.65409e-10	2.15484e-08	2	1
X	18916902	18917302	401	*	5.43835	6.32214	2.74665	3.46533	5.50299e-10	2.49792e-08	2	0
X	11217518	11217918	401	*	5.12037	6.04341	1.85363	4.02249	7.99198e-10	3.55797e-08	2	0
3R	10608640	10609040	401	*	5.76255	6.76255	0	7.86409	8.39007e-10	3.66472e-08	2	0
2L	27432991	27433391	401	*	6.26441	4.56314	7.02355	-2.33659	1.09338e-09	4.68734e-08	2	2
X	802913	803313	401	*	5.69822	6.68379	0.0470837	6.06358	1.11741e-09	4.7033e-08	2	0
3L	731217	731617	401	*	5.66657	6.65182	0.0470837	6.0325	1.38299e-09	5.71719e-08	2	0
X	18784362	18784762	401	*	6.90444	7.53842	5.74653	1.62877	2.77904e-09	1.12868e-07	2	2
X	16764263	16764663	401	*	6.80403	7.75313	2.95385	4.54061	3.18047e-09	1.26944e-07	2	1
X	11680238	11680638	401	*	5.39775	6.21932	3.29412	2.81437	3.27744e-09	1.28598e-07	2	0
X	13733071	13733471	401	*	6.79847	7.72289	3.50626	4.02813	4.02464e-09	1.55284e-07	2	1
X	5887377	5887777	401	*	5.22833	6.10394	2.63079	3.3489	4.3831e-09	1.66342e-07	2	1
X	4570728	4571128	401	*	6.24273	7.01978	4.43873	2.45004	6.06779e-09	2.26564e-07	2	1
2L	23584394	23584794	401	*	6.48578	5.22003	7.14945	-1.76297	6.83049e-09	2.48855e-07	2	2
X	453223	453623	401	*	5.29879	6.2701	0.632046	5.22317	6.87979e-09	2.48855e-07	2	0
2L	26546463	26546863	401	*	5.13706	0.780703	6.1014	-5.13443	7.04169e-09	2.50793e-07	0	2
X	9833817	9834217	401	*	5.19297	6.07637	2.506	3.41765	2.29831e-08	8.06149e-07	2	0
3L	24212892	24213292	401	*	5.98927	0	6.98275	-6.92166	2.34415e-08	8.09957e-07	0	2
X	2987352	2987752	401	*	5.14155	6.08778	1.36901	4.43727	2.52793e-08	8.60612e-07	2	0
UNKN	453765	454165	401	*	5.15695	0.195741	6.1336	-5.59753	2.61509e-08	8.77382e-07	0	2
X	8758357	8758757	401	*	5.50598	6.34118	3.29442	2.9112	2.67531e-08	8.84764e-07	2	0
X	336788	337188	401	*	4.94313	5.94313	0	7.09396	4.07997e-08	1.3303e-06	2	0
2R	32511022	32511422	401	*	4.88558	5.88558	0	7.03923	5.29888e-08	1.70374e-06	2	0
2L	37680874	37681274	401	*	4.87923	0	5.87923	-7.06562	6.31064e-08	2.00125e-06	0	2
X	7935139	7935539	401	*	5.0622	6.00533	1.36901	4.35102	6.59132e-08	2.06201e-06	2	1
X	11219451	11219851	401	*	6.23056	7.11706	3.50617	3.44222	6.77584e-08	2.09148e-06	2	0
UNKN	36187446	36187846	401	*	4.68393	1.76506	5.58525	-3.63429	7.51744e-08	2.28985e-06	0	2
X	4994332	4994732	401	*	4.8843	5.73848	2.50549	3.0783	8.92551e-08	2.68345e-06	2	0
UNKN	12989846	12990246	401	*	4.64614	0	5.64614	-6.87579	1.15788e-07	3.43653e-06	0	2
X	22508446	22508846	401	*	4.7468	0	5.7468	-6.93191	1.24054e-07	3.63525e-06	0	2
X	16714852	16715252	401	*	5.8736	6.72657	3.50609	3.05979	1.33081e-07	3.85102e-06	2	0
X	5118899	5119299	401	*	4.63917	5.63917	0	6.81249	1.3848e-07	3.91236e-06	2	0
2R	36029019	36029419	401	*	5.88155	4.38202	6.60081	-2.02843	1.3858e-07	3.91236e-06	2	2
X	1926659	1927059	401	*	7.30535	6.25299	7.90735	-1.45951	1.40374e-07	3.91526e-06	2	2
3L	34832624	34833024	401	*	5.00781	0	5.98885	-5.45373	1.5243e-07	4.20089e-06	0	2
X	15809118	15809518	401	*	5.48742	6.29212	3.50592	2.6106	1.9544e-07	5.32286e-06	2	0
3R	43119621	43120021	401	*	4.50557	0	5.50557	-6.74721	1.9788e-07	5.32664e-06	0	2
UNKN	3948078	3948478	401	*	4.51942	0.989699	5.45556	-4.20076	2.2902e-07	6.09403e-06	0	2
X	19822556	19822956	401	*	5.00268	3.06407	5.80105	-2.56662	2.82864e-07	7.44126e-06	0	2
X	13790812	13791212	401	*	6.80048	7.725	3.50634	3.95586	3.27097e-07	8.5082e-06	2	0
X	11283421	11283821	401	*	5.07213	5.87052	3.13344	2.54548	3.53605e-07	9.09551e-06	2	0
3L	34665481	34665881	401	*	5.05177	3.09013	5.85356	-2.60334	3.76654e-07	9.58192e-06	2	2
2L	31740601	31741001	401	*	5.38905	3.76506	6.1337	-2.14918	4.30364e-07	1.08293e-05	1	2
X	13769812	13770212	401	*	5.07084	6.00274	1.63205	4.07765	4.69058e-07	1.1676e-05	2	0
X	6768438	6768838	401	*	4.61865	5.57242	0.632046	4.54467	5.29345e-07	1.30365e-05	2	0
X	789260	789660	401	*	4.73902	5.63798	1.85309	3.55401	5.40472e-07	1.30857e-05	2	0
3L	37416569	37416969	401	*	4.29412	0	5.29412	-6.53373	5.42646e-07	1.30857e-05	0	2
X	14830006	14830406	401	*	5.66445	6.36344	4.25567	1.85959	6.61757e-07	1.57935e-05	2	0
X	339382	339782	401	*	4.69345	5.66435	0.0470837	5.06029	6.94486e-07	1.64055e-05	2	0
X	5744034	5744434	401	*	5.09901	5.87619	3.29422	2.36526	7.35875e-07	1.72076e-05	2	2
X	1578223	1578623	401	*	6.01703	6.66001	4.82748	1.59268	7.562e-07	1.7506e-05	2	2
X	18319456	18319856	401	*	5.83349	6.53727	4.4039	1.88466	8.02947e-07	1.84042e-05	2	0
3L	671553	671953	401	*	5.13392	5.98895	2.74709	3.04062	8.23122e-07	1.86817e-05	2	1
AAAB01007773.1	30244	30644	401	*	4.57953	0	5.55395	-5.04928	8.78853e-07	1.97529e-05	0	2
Y_unplaced	14045	14445	401	*	4.3687	5.3687	0	6.48357	9.03743e-07	2.0117e-05	2	0
X	18993245	18993645	401	*	6.02343	6.71145	4.66099	1.80044	9.22399e-07	2.03367e-05	2	2
X	19290496	19290896	401	*	5.78482	4.35264	6.48918	-1.89933	1.01083e-06	2.18928e-05	2	2
UNKN	8250799	8251199	401	*	4.25952	5.25952	0	6.41451	1.01189e-06	2.18928e-05	2	0
3L	34561939	34562339	401	*	4.13363	0	5.13363	-6.37079	1.11957e-06	2.39982e-05	1	2
3R	31267153	31267553	401	*	4.54036	5.4915	0.632046	4.45221	1.17495e-06	2.49543e-05	2	0
2L	30005843	30006243	401	*	4.60118	5.53842	1.04708	4.14425	1.30021e-06	2.73634e-05	2	0
X	15347972	15348372	401	*	5.49431	6.38266	2.74723	3.39351	1.36883e-06	2.8548e-05	2	0
X	23493537	23493937	401	*	4.96289	5.864	2.04685	3.56131	1.48721e-06	3.05485e-05	2	0
X	10677746	10678146	401	*	6.5633	7.29101	5.02371	2.00418	1.49114e-06	3.05485e-05	2	2
X	15743875	15744275	401	*	4.73295	5.57004	2.50566	2.83795	1.50648e-06	3.05921e-05	2	0
X	9598596	9598996	401	*	4.77292	5.58399	2.74665	2.61244	1.59273e-06	3.20624e-05	2	2
X	8263194	8263594	401	*	4.12069	5.12069	0	6.28292	1.6555e-06	3.30387e-05	2	0
2L	20539483	20539883	401	*	7.78734	6.97589	8.30356	-1.16526	1.93444e-06	3.82754e-05	2	2
X	91108	91508	401	*	4.5129	5.46308	0.632046	4.40716	2.02688e-06	3.97647e-05	2	0
3L	37164827	37165227	401	*	5.86291	6.59657	4.29437	2.03557	2.06153e-06	4.01045e-05	2	0
X	5890220	5890620	401	*	5.71393	6.39789	4.36821	1.75845	2.10444e-06	4.05982e-05	2	2
X	7330362	7330762	401	*	5.07307	5.81975	3.4385	2.11719	2.13582e-06	4.0863e-05	2	2
UNKN	26980458	26980858	401	*	4.07063	5.07063	0	6.22022	2.18716e-06	4.15023e-05	2	0
2L	39985911	39986311	401	*	4.0687	0	5.0687	-6.26359	2.20646e-06	4.15281e-05	0	2
X	9927490	9927890	401	*	4.01382	5.01382	0	6.17211	2.53677e-06	4.73598e-05	2	0
2L	17872855	17873255	401	*	7.10557	6.21124	7.65352	-1.24496	2.61941e-06	4.85115e-05	2	2
3L	34361253	34361653	401	*	4.39716	0	5.36809	-4.85279	2.67255e-06	4.91028e-05	0	2
X	16741544	16741944	401	*	4.37026	5.25796	1.6311	3.35839	2.82165e-06	5.1434e-05	2	0
3L	26928676	26929076	401	*	3.90406	0	4.90406	-6.118	3.45921e-06	6.25631e-05	0	2
3L	26900211	26900611	401	*	6.34867	6.93319	5.35001	1.35417	3.492e-06	6.26364e-05	2	2
2L	40058646	40059046	401	*	5.19075	3.40324	5.96503	-2.24857	3.51738e-06	6.26364e-05	2	2
X	1934573	1934973	401	*	4.88909	5.68703	2.95335	2.47046	3.78388e-06	6.68678e-05	2	0
3L	666890	667290	401	*	4.50616	5.43903	1.04708	4.012	4.02374e-06	7.05679e-05	2	0
X	7823623	7824023	401	*	4.87602	5.64251	3.13366	2.23006	4.16291e-06	7.21435e-05	2	0
3L	32809554	32809954	401	*	5.03368	3.20802	5.81432	-2.37652	4.17591e-06	7.21435e-05	0	2
2R	55602812	55603212	401	*	3.89479	4.89479	0	6.04245	4.35488e-06	7.46782e-05	2	0
X	14923953	14924353	401	*	5.73788	6.3748	4.56974	1.53021	4.39879e-06	7.48765e-05	2	0
X	21286163	21286563	401	*	4.48177	5.34184	2.04638	3.01979	4.95121e-06	8.36646e-05	2	0
X	7829382	7829782	401	*	4.24946	5.16891	1.04661	3.77433	5.09785e-06	8.55184e-05	2	0
X	18349303	18349703	401	*	5.3235	6.06993	3.69026	2.08449	5.41661e-06	9.02119e-05	2	2
3R	17912858	17913258	401	*	3.87882	0	4.87882	-6.03927	5.88741e-06	9.73525e-05	0	2
3R	23528131	23528531	401	*	4.99488	3.33361	5.74663	-2.1384	6.76789e-06	0.000111118	0	2
X	18339510	18339910	401	*	4.86251	5.84964	0	5.69719	7.00966e-06	0.000114277	2	0
3L	34581189	34581589	401	*	4.83243	2.9897	5.61585	-2.34838	7.14649e-06	0.000115693	0	2
2L	37682040	37682440	401	*	3.74662	0	4.74662	-5.93491	7.37578e-06	0.000118576	0	2
2R	53838210	53838610	401	*	3.74665	0	4.74665	-5.92985	7.66518e-06	0.000122379	0	2
3L	34642229	34642629	401	*	6.45575	5.47302	7.03491	-1.31515	8.31579e-06	0.000131856	2	2
3R	32214946	32215346	401	*	3.85323	0	4.85323	-5.97694	8.41626e-06	0.000132542	0	2
UNKN	24811114	24811514	401	*	3.79705	4.79705	0	5.89932	8.55835e-06	0.000133869	2	0
2L	23355630	23356030	401	*	6.87164	6.00792	7.40815	-1.19551	8.69532e-06	0.000135098	2	2
3L	4172787	4173187	401	*	4.28806	5.2494	0.0470837	4.59791	9.58927e-06	0.000147994	2	0
X	17170899	17171299	401	*	4.55102	5.46926	1.36901	3.72066	9.7559e-06	0.000149569	2	0
X	9844524	9844924	401	*	4.24002	5.17961	0.632046	4.08741	1.01772e-05	0.000155002	2	0
UNKN	22309135	22309535	401	*	4.20499	0.33421	5.15482	-4.16792	1.06156e-05	0.000160622	0	2
X	11654817	11655217	401	*	4.51295	5.39394	1.85417	3.21668	1.07063e-05	0.000160942	2	0
2R	61025739	61026139	401	*	6.2229	5.00884	6.87269	-1.54101	1.08081e-05	0.00016125	2	2
X	8682119	8682519	401	*	4.33795	5.30066	0.0451971	4.62685	1.08661e-05	0.00016125	2	0
X	21310061	21310461	401	*	4.13211	0	5.09068	-4.51506	1.31934e-05	0.00019454	0	2
2R	53593117	53593517	401	*	3.66072	0	4.66072	-5.8034	1.33041e-05	0.000194931	0	2
2R	44689996	44690396	401	*	4.11128	1.35526	5.00034	-3.3478	1.41198e-05	0.00020558	0	2
X	15733212	15733612	401	*	4.87648	5.62804	3.21628	2.06663	1.46786e-05	0.000212381	2	0
3L	34369313	34369713	401	*	3.66068	0	4.66068	-5.78721	1.47749e-05	0.000212446	0	2
X	18573518	18573918	401	*	4.2488	5.18876	0.632046	4.06938	1.49328e-05	0.000213391	2	0
X	7918839	7919239	401	*	5.73818	6.38408	4.53818	1.53144	1.50643e-05	0.00021395	2	1
X	11656496	11656896	401	*	4.23276	5.17204	0.632046	4.05097	1.58967e-05	0.000224395	2	0
UNKN	42336986	42337386	401	*	4.0667	0	5.02332	-4.44398	1.67659e-05	0.000235231	0	2
2L	24473438	24473838	401	*	5.31898	6.05347	3.74636	1.95845	1.80778e-05	0.00025105	2	1
X	18570892	18571292	401	*	4.59944	5.58399	0	5.41885	1.81103e-05	0.00025105	2	0
2L	28155677	28156077	401	*	3.56974	0	4.56974	-5.70299	1.8306e-05	0.000252252	0	2
2L	9109751	9110151	401	*	4.33709	1.69887	5.2163	-3.11948	1.88037e-05	0.000257577	0	2
2R	51234975	51235375	401	*	7.03	6.35272	7.48908	-1.00089	1.98162e-05	0.00026985	2	2
2R	18198101	18198501	401	*	3.79298	4.79298	0	5.76464	2.00087e-05	0.000270878	2	0
X	14269039	14269439	401	*	5.38303	6.0869	3.95303	1.76995	2.101e-05	0.000282779	2	0
X	4409389	4409789	401	*	7.07928	6.4115	7.534	-0.989177	2.26728e-05	0.000303396	2	2
2R	61217474	61217874	401	*	3.57466	4.57466	0	5.60576	2.56372e-05	0.000341092	2	0
2R	53803107	53803507	401	*	4.25774	0	5.23598	-5.19349	2.71944e-05	0.000359743	0	2
3L	14337509	14337909	401	*	4.2519	0	5.2359	-5.19998	2.7499e-05	0.000361705	0	2
X	8023923	8024323	401	*	6.73081	7.63284	3.80183	3.40617	2.94415e-05	0.000385068	2	1
X	11263278	11263678	401	*	5.36657	6.08865	3.85383	1.8572	3.06695e-05	0.000398875	2	0
2L	23486019	23486419	401	*	6.51417	5.66224	7.04619	-1.16022	3.12714e-05	0.000404432	2	2
2L	20507938	20508338	401	*	5.75782	4.67951	6.36796	-1.3806	3.17119e-05	0.000407851	2	2
X	8264181	8264581	401	*	5.55745	6.2501	4.17572	1.70217	3.35961e-05	0.000429696	2	0
UNKN	3785377	3785777	401	*	3.94226	0.874477	4.85356	-3.46714	3.40348e-05	0.000432915	0	2
2R	18678196	18678596	401	*	6.85054	6.145	7.32228	-1.01874	3.43444e-05	0.000434467	2	2
3L	7740657	7741057	401	*	3.99932	1.35526	4.87905	-3.16191	3.73703e-05	0.000468177	0	2
X	17971022	17971422	401	*	4.33592	5.15962	2.21596	2.5475	3.74137e-05	0.000468177	2	0
2R	11706537	11706937	401	*	6.55545	5.62141	7.11773	-1.23397	3.80767e-05	0.000473911	2	2
X	4914321	4914721	401	*	6.62696	7.11706	5.87905	1.05889	4.17168e-05	0.000516441	2	2
3L	26907468	26907868	401	*	4.09184	5.04745	0.0470837	4.2933	4.24882e-05	0.000523192	2	0
X	13739945	13740345	401	*	5.38931	6.14802	3.69041	2.04965	4.43001e-05	0.000542618	2	2
2L	18450380	18450780	401	*	6.04929	5.03591	6.63868	-1.30097	4.52727e-05	0.000551612	2	2
X	11688550	11688950	401	*	5.10582	5.92142	3.04673	2.46987	4.55711e-05	0.000552341	2	0
X	21290704	21291104	401	*	4.13602	0	5.11233	-5.02826	4.7244e-05	0.000569635	0	2
2L	36650119	36650519	401	*	4.59729	2.60233	5.40392	-2.35759	5.13721e-05	0.000616199	0	2
X	24223764	24224164	401	*	3.63154	0	4.63154	-5.51268	5.5801e-05	0.000665873	0	2
X	2101470	2101870	401	*	5.59103	6.25299	4.33181	1.54438	5.78922e-05	0.000687284	2	2
X	7308789	7309189	401	*	4.96879	5.66553	3.56966	1.69255	6.40006e-05	0.000755926	2	0
3R	2487575	2487975	401	*	3.8956	1.26664	4.77401	-3.03318	6.58102e-05	0.000773353	0	2
2R	61031403	61031803	401	*	5.66577	4.35555	6.3409	-1.57036	6.82641e-05	0.000798139	1	2
UNKN	4509808	4510208	401	*	4.2164	5.19624	0	4.96271	6.9166e-05	0.000804619	2	0
X	15563963	15564363	401	*	4.19936	5.02737	2.0459	2.52956	7.231e-05	0.000836988	2	0
UNKN	3359409	3359809	401	*	4.07407	1.43875	4.95303	-3.1307	7.32354e-05	0.000843482	0	2
3L	26904364	26904764	401	*	3.92598	4.87609	0.0470837	4.06719	8.79672e-05	0.00100777	2	0
2L	12494194	12494594	401	*	5.65823	4.67951	6.23603	-1.25433	8.83702e-05	0.00100777	1	2
X	2902666	2903066	401	*	7.06036	6.45612	7.48494	-0.903795	8.95078e-05	0.00101146	2	2
X	16720266	16720666	401	*	5.62325	6.27457	4.40362	1.48764	8.95681e-05	0.00101146	2	2
2L	20491917	20492317	401	*	6.25443	5.36351	6.80112	-1.17177	9.0143e-05	0.00101301	2	2
2L	20128737	20129137	401	*	4.1191	4.98445	1.63079	2.85253	9.42314e-05	0.00105384	2	0
3L	674981	675381	401	*	4.11291	5.02408	1.04708	3.40471	9.57481e-05	0.00106566	2	0
3R	3144545	3144945	401	*	3.31163	4.31163	0	5.17567	9.76537e-05	0.00108167	2	0
X	7710280	7710680	401	*	6.19974	6.72393	5.36807	1.1177	0.000101636	0.00111856	2	2
2L	31864633	31865033	401	*	4.5464	5.32281	2.74622	2.11117	0.000101951	0.00111856	2	0
X	8439386	8439786	401	*	6.00419	6.59816	4.9768	1.29113	0.000102463	0.00111888	2	2
2R	26543348	26543748	401	*	4.97397	3.48885	5.69011	-1.783	0.00010408	0.00113119	0	2
2L	6197275	6197675	401	*	5.96563	4.93149	6.56179	-1.2881	0.000107516	0.00116308	2	2
3R	23785465	23785865	401	*	6.02153	5.06087	6.59314	-1.2255	0.000113924	0.00122667	2	2
3R	28211621	28212021	401	*	5.411	3.99306	6.1121	-1.699	0.000116232	0.00124573	0	2
UNKN	9638009	9638409	401	*	3.25542	0	4.25542	-5.12957	0.000119293	0.00127	0	2
X	23517038	23517438	401	*	3.25517	4.25517	0	5.09467	0.000119594	0.00127	2	0
2L	16067485	16067885	401	*	6.61923	5.90217	7.09604	-1.01331	0.00012343	0.00130475	2	2
AAAB01007779.1	77385	77785	401	*	3.21617	0	4.21617	-5.09134	0.00012747	0.00134133	0	2
UNKN	10938405	10938805	401	*	4.3386	5.24344	1.36901	3.26761	0.000133801	0.00140158	2	0
2L	1303940	1304340	401	*	4.34543	5.21107	1.85417	2.81383	0.000136131	0.00141956	2	0
X	14444020	14444420	401	*	7.64683	8.63375	1.85444	5.10639	0.00013976	0.00145087	2	0
X	7772016	7772416	401	*	5.65191	6.27295	4.53793	1.35608	0.000142902	0.00147687	2	0
X	16757436	16757836	401	*	4.05684	5.03428	0	4.67674	0.000159785	0.00163605	2	0
X	2488435	2488835	401	*	6.36824	6.91054	5.48914	1.15154	0.000160617	0.00163605	2	2
X	14837919	14838319	401	*	4.42202	5.217	2.50583	2.18567	0.000161191	0.00163605	2	0
X	18251079	18251479	401	*	4.57319	5.35395	2.7468	2.08619	0.000161731	0.00163605	2	0
3R	24932973	24933373	401	*	4.00815	4.83628	1.85363	2.45509	0.000161838	0.00163605	2	0
AAAB01007540.1	26832	27232	401	*	4.23066	2.17221	5.04617	-2.28643	0.000164209	0.0016528	0	2
X	148773	149173	401	*	4.4756	5.37143	1.63205	3.11895	0.000170661	0.0017103	2	0
X	24152027	24152427	401	*	3.89977	0	4.87931	-4.61885	0.000171751	0.00171381	0	2
3L	676368	676768	401	*	3.19315	4.19315	0	4.94989	0.000172669	0.00171557	2	0
3L	11867840	11868240	401	*	4.52632	2.66459	5.31279	-2.07399	0.000180295	0.00178369	2	2
3L	10128068	10128468	401	*	3.86025	4.78115	0.632046	3.44008	0.000181159	0.00178461	2	0
3R	10611160	10611560	401	*	3.91802	4.8421	0.632046	3.48668	0.000187561	0.0018336	2	0
2L	34173059	34173459	401	*	4.20489	1.19574	5.11238	-3.36254	0.000187717	0.0018336	0	2
UNKN	449974	450374	401	*	3.13371	0	4.13371	-4.91138	0.000198158	0.00192746	0	2
2L	22974046	22974446	401	*	5.12412	3.95831	5.76038	-1.37641	0.000208331	0.00201794	1	2
2L	18496535	18496935	401	*	6.29077	5.18125	6.91047	-1.32747	0.000218111	0.00210386	2	2
3L	36670326	36670726	401	*	7.63375	7.00833	8.0686	-0.908509	0.000224294	0.00215453	2	2
X	12615062	12615462	401	*	4.23856	5.13632	1.36901	3.09476	0.000226462	0.00216636	2	0
2L	31054342	31054742	401	*	7.13921	6.53072	7.56586	-0.893227	0.000230483	0.00219346	2	2
X	14912866	14913266	401	*	4.72014	5.40563	3.36816	1.557	0.000231189	0.00219346	2	0
X	13812971	13813371	401	*	6.4014	6.93775	5.53812	1.12585	0.000233146	0.002203	2	0
2L	741148	741548	401	*	4.18058	5.07399	1.36901	3.02486	0.000256072	0.00240979	2	0
X	20313002	20313402	401	*	3.69309	0	4.66079	-4.37045	0.00025743	0.00241276	0	2
2L	38591846	38592246	401	*	5.06283	3.87812	5.70445	-1.38565	0.00025882	0.002416	0	2
UNKN	31951810	31952210	401	*	3.09987	4.09987	0	4.76445	0.000260443	0.00242138	2	0
2L	9147509	9147909	401	*	6.78494	6.11427	7.24099	-0.951852	0.00027321	0.00252992	2	2
X	10177552	10177952	401	*	4.22849	5.03754	2.21659	2.23424	0.000277118	0.00255589	2	0
2L	26646756	26647156	401	*	6.3044	5.50857	6.81433	-1.05362	0.000287977	0.0026455	2	2
3R	21787415	21787815	401	*	3.74068	4.62467	1.04661	2.88003	0.000310864	0.00284447	2	0
2L	20557672	20558072	401	*	4.18302	1.71524	5.04635	-2.75384	0.000312179	0.00284525	0	2
X	15784648	15785048	401	*	7.25445	7.67009	6.66828	0.866671	0.000319762	0.00290293	2	2
X	10718052	10718452	401	*	7.09334	6.54614	7.48912	-0.824456	0.000342529	0.00309748	2	2
2L	46824530	46824930	401	*	6.92181	6.34733	7.33158	-0.852517	0.000347694	0.00313195	2	2
2L	13388146	13388546	401	*	5.83119	4.94216	6.37718	-1.13312	0.000351283	0.00315201	1	2
2L	46347407	46347807	401	*	5.72343	4.65141	6.33163	-1.26631	0.000373504	0.00333846	2	2
X	9820053	9820453	401	*	5.56218	6.15504	4.53822	1.23543	0.000394118	0.00350916	2	2
X	15730984	15731384	401	*	4.64895	5.33508	3.29432	1.52462	0.000397529	0.00352597	2	0
3L	23935705	23936105	401	*	6.52036	5.87427	6.96501	-0.921063	0.000412824	0.00364766	2	2
UNKN	39183682	39184082	401	*	3.61767	0.874477	4.5057	-2.81763	0.000429095	0.00377702	0	2
X	14416176	14416576	401	*	6.23567	7.06252	4.09125	2.29975	0.000448799	0.00393549	2	1
3R	21524198	21524598	401	*	6.17687	5.33641	6.70448	-1.08629	0.000456059	0.00398406	2	2
X	14419978	14420378	401	*	5.04461	5.71672	3.74629	1.46601	0.000461527	0.00401668	2	1
AAAB01008946.1	17276	17676	401	*	3.57478	4.51092	0.0451971	3.45521	0.000473424	0.00410478	2	0
3L	40510737	40511137	401	*	6.11405	5.20222	6.66838	-1.13739	0.000477622	0.00412573	2	2
X	7246897	7247297	401	*	7.07308	8.05358	1.85444	4.37469	0.000495869	0.00426743	2	0
X	11692407	11692807	401	*	4.52618	5.40829	1.85444	2.76331	0.000517682	0.00443742	2	0
3L	3126801	3127201	401	*	4.76431	5.65022	2.04708	2.80224	0.000519456	0.00443742	2	0
3L	13865686	13866086	401	*	3.78981	1.76506	4.60067	-2.15776	0.000526772	0.00448337	0	2
2R	10383741	10384141	401	*	5.03414	3.79705	5.6902	-1.40797	0.000533054	0.00452022	0	2
X	9183620	9184020	401	*	3.62088	1.26664	4.47243	-2.46282	0.000538398	0.00454888	0	2
X	12548508	12548908	401	*	5.96204	6.74303	4.13421	1.95163	0.000560981	0.00472244	2	2
3L	13356031	13356431	401	*	5.16351	4.16891	5.74667	-1.19596	0.000573014	0.00480626	0	2
3L	728174	728574	401	*	4.99154	5.60453	3.90402	1.27016	0.000590531	0.0049353	2	1
2L	15149774	15150174	401	*	6.50049	5.82458	6.95894	-0.938586	0.000599398	0.00499139	2	2
X	1544552	1544952	401	*	4.94375	5.83045	2.21701	2.77659	0.000602694	0.00500085	2	0
2R	48660584	48660984	401	*	3.57339	0	4.53827	-3.998	0.000609644	0.00503099	0	2
X	15371111	15371511	401	*	4.73045	5.61354	2.04708	2.73721	0.000610673	0.00503099	2	0
2L	26614122	26614522	401	*	5.3847	4.24924	6.01213	-1.31022	0.000649672	0.0053333	0	2
3L	23325572	23325972	401	*	5.31636	5.90871	4.29397	1.21361	0.000655072	0.00535862	2	1
X	5114734	5115134	401	*	4.86684	5.70503	2.63032	2.31983	0.000660816	0.00538658	2	0
X	10326217	10326617	401	*	6.71114	7.12777	6.12301	0.854642	0.000673157	0.00546793	2	2
2L	21191422	21191822	401	*	5.58743	4.6688	6.14422	-1.11861	0.000682499	0.00552442	2	2
2L	27126067	27126467	401	*	5.44366	4.58856	5.97689	-1.07476	0.00070344	0.00567409	2	2
UNKN	8547599	8547999	401	*	4.4645	3.17813	5.13355	-1.40236	0.000785967	0.00631775	1	2
X	13757938	13758338	401	*	4.37185	5.05087	3.04614	1.44158	0.000804908	0.00644762	2	0
X	9680741	9681141	401	*	4.87574	5.50124	3.7468	1.27988	0.000836973	0.00668135	2	0
2L	46295496	46295896	401	*	6.59565	5.9967	7.01763	-0.858069	0.000858128	0.00682669	2	2
2L	37307220	37307620	401	*	4.20695	1.51767	5.09053	-2.73692	0.000882099	0.00699335	0	2
X	11277472	11277872	401	*	4.66132	5.53842	2.04708	2.57939	0.000926495	0.00732026	2	0
X	23374865	23375265	401	*	7.27949	8.26018	2.04708	4.0494	0.000958118	0.00752448	2	0
2L	16072691	16073091	401	*	7.09127	6.52409	7.49734	-0.830875	0.000958843	0.00752448	2	2
2L	33955886	33956286	401	*	5.61028	4.26386	6.29442	-1.43265	0.00100124	0.00783064	0	2
2L	23147646	23148046	401	*	5.0701	4.09675	5.64606	-1.14234	0.00100747	0.00785287	1	2
X	209626	210026	401	*	7.43229	6.95376	7.79102	-0.737162	0.00102248	0.00794307	2	2
2L	26251599	26251999	401	*	4.30356	2.90416	5.00037	-1.46296	0.00104257	0.00807205	0	2
X	5698799	5699199	401	*	5.0805	5.85448	3.29471	1.82233	0.00107058	0.00826133	2	0
X	5726388	5726788	401	*	4.17528	4.90395	2.6311	1.59775	0.00107543	0.00827117	2	0
2L	39371830	39372230	401	*	6.17634	5.23904	6.73979	-1.12641	0.00108139	0.0082895	2	2
3L	11718771	11719171	401	*	6.88635	6.35272	7.27502	-0.791648	0.0011204	0.00856017	2	2
X	17669178	17669578	401	*	3.5875	4.4915	0.63016	2.79102	0.0011323	0.0086226	2	0
2L	30032567	30032967	401	*	5.9713	5.25656	6.44709	-0.949028	0.00115364	0.00875629	2	2
X	13729082	13729482	401	*	3.92265	4.7114	2.04661	1.88559	0.00119078	0.00899667	2	0
AAAB01006111.1	27432	27832	401	*	4.66481	3.52286	5.29414	-1.27689	0.00119308	0.00899667	0	2
2R	61040895	61041295	401	*	5.10742	4.15663	5.6756	-1.12154	0.00120501	0.00905717	0	2
2L	27427608	27428008	401	*	6.26651	5.63475	6.70438	-0.876694	0.00126532	0.00947119	2	2
X	3080416	3080816	401	*	3.61698	4.52286	0.632046	2.77151	0.00126828	0.00947119	2	0
X	2790463	2790863	401	*	4.34808	3.03754	5.02329	-1.38685	0.00128887	0.00959398	2	2
3R	16311773	16312173	401	*	2.74665	0	3.74665	-3.85928	0.00132577	0.00981635	0	2
X	624821	625221	401	*	6.05878	5.11762	6.62358	-1.10239	0.00132722	0.00981635	2	2
2L	20651699	20652099	401	*	4.52454	3.30623	5.1755	-1.29907	0.00136682	0.010077	1	2
UNKN	8378014	8378414	401	*	2.82835	3.82835	0	3.83575	0.00137873	0.0101053	2	0
2L	33772799	33773199	401	*	6.17258	5.46308	6.64607	-0.933778	0.00137939	0.0101053	2	2
X	23371931	23372331	401	*	4.3831	5.13006	2.74709	1.64827	0.00139387	0.0101792	2	0
3L	32986480	32986880	401	*	6.39575	5.7902	6.82097	-0.8494	0.00146	0.0106286	2	2
2L	40082536	40082936	401	*	5.40114	4.49624	5.95295	-1.08802	0.00151475	0.0109926	2	2
2L	32197704	32198104	401	*	5.82514	4.9439	6.36825	-1.06691	0.00152242	0.0110138	2	2
X	22956558	22956958	401	*	3.27993	0	4.21612	-2.96218	0.001546	0.0111495	0	2
2R	30039211	30039611	401	*	4.19849	2.64666	4.92874	-1.60122	0.001555	0.0111796	0	2
2L	23929104	23929504	401	*	5.00711	5.56314	4.09056	1.08601	0.00156032	0.0111831	2	0
2L	1778031	1778431	401	*	6.20981	5.50124	6.68289	-0.932259	0.00158029	0.0112913	2	2
UNKN	10945905	10946305	401	*	2.75277	3.75277	0	3.70898	0.00162962	0.011603	2	0
X	7849874	7850274	401	*	4.40405	5.27526	1.85444	2.38	0.00163394	0.011603	2	0
2R	20974748	20975148	401	*	6.12947	5.49269	6.56973	-0.874146	0.00165692	0.0117302	2	2
3R	43276553	43276953	401	*	4.55635	5.42374	2.04708	2.33922	0.00168231	0.0118736	2	0
X	12573370	12573770	401	*	4.16449	5.03409	1.63205	2.33585	0.00180366	0.0126914	2	0
3L	13352832	13353232	401	*	5.84161	5.15813	6.3035	-0.911552	0.00182992	0.0128372	2	2
3L	737258	737658	401	*	6.02661	5.34184	6.48907	-0.914606	0.00185489	0.012973	2	2
X	18918675	18919075	401	*	4.03366	4.75893	2.50583	1.51874	0.00186431	0.0129997	2	0
3R	20296218	20296618	401	*	4.27317	3.03754	4.92883	-1.29481	0.00188338	0.0130932	1	2
X	4939073	4939473	401	*	3.35539	4.28077	0.0451971	2.83652	0.00189707	0.0131488	2	0
2L	26154853	26155253	401	*	5.66874	4.66224	6.25586	-1.13159	0.00191355	0.0132235	2	2
2L	22606143	22606543	401	*	4.41499	3.26664	5.0462	-1.22492	0.00202341	0.0139411	0	2
2R	26631535	26631935	401	*	4.44044	3.22592	5.09036	-1.27802	0.00208833	0.0143456	0	2
X	20414933	20415333	401	*	3.72312	4.51092	1.85309	1.77947	0.00209763	0.0143548	2	0
2L	37644894	37645294	401	*	5.26137	4.11608	5.89169	-1.20739	0.00210206	0.0143548	1	2
3L	2440578	2440978	401	*	6.59532	6.00699	7.01203	-0.827328	0.00211985	0.0144168	2	2
2L	25973177	25973577	401	*	5.5316	4.66646	6.06865	-1.03951	0.0021236	0.0144168	2	2
X	5468049	5468449	401	*	5.67042	6.16816	4.90428	0.964399	0.00215835	0.0146099	2	0
X	7832410	7832810	401	*	3.72841	4.48408	2.04614	1.6154	0.00226552	0.0152906	2	0
X	2896911	2897311	401	*	4.0877	2.73234	4.77401	-1.35385	0.00229987	0.0154773	0	2
X	10164752	10165152	401	*	3.85088	4.59768	2.21575	1.57448	0.00233478	0.0156667	2	0
3L	29022897	29023297	401	*	3.30239	0.195741	4.21612	-2.71507	0.0024011	0.0160652	0	2
2L	31861153	31861553	401	*	4.24799	3.0105	4.90415	-1.26418	0.00242861	0.0162024	0	2
2L	17538435	17538835	401	*	3.88834	1.71524	4.71881	-2.03074	0.00254252	0.0169069	0	2
X	7892449	7892849	401	*	5.53921	6.14567	4.47273	1.15183	0.00254881	0.0169069	2	1
X	16759988	16760388	401	*	3.61597	4.42111	1.63142	1.82386	0.00257576	0.0170368	2	0
X	18815862	18816262	401	*	5.59251	6.16427	4.63142	1.08248	0.00261769	0.0172649	2	2
X	16768688	16769088	401	*	6.00185	6.4994	5.23618	0.953586	0.00268136	0.01762	2	2
2R	53800150	53800550	401	*	4.53283	3.48408	5.13369	-1.13956	0.00268676	0.01762	0	2
X	1752646	1753046	401	*	7.2422	7.71324	6.53826	0.909361	0.00269943	0.0176531	2	2
2L	27402177	27402577	401	*	3.08255	0	4.04632	-3.05982	0.00272836	0.0177919	0	2
3R	52232924	52233324	401	*	6.29587	5.72393	6.70435	-0.806625	0.0027979	0.0181942	2	2
X	6925651	6926051	401	*	3.72456	2.08384	4.47243	-1.53029	0.00287795	0.0186623	0	2
3R	37263273	37263673	401	*	6.52498	5.95016	6.93492	-0.808725	0.00302154	0.0195387	2	2
UNKN	29125072	29125472	401	*	6.11402	5.51092	6.53805	-0.827653	0.00304146	0.0196128	2	2
2L	30495164	30495564	401	*	6.45051	5.88929	6.85352	-0.787355	0.00319652	0.0205554	2	2
3L	10704731	10705131	401	*	4.81533	3.80516	5.40367	-1.0867	0.00328104	0.0210405	1	2
2R	26684025	26684425	401	*	5.62681	4.7301	6.17563	-1.03357	0.00329999	0.0211035	0	2
3R	31589938	31590338	401	*	4.22366	2.9897	4.87888	-1.24661	0.00337998	0.0215246	0	2
X	3169036	3169436	401	*	4.45837	3.30623	5.09068	-1.17507	0.00338442	0.0215246	2	2
X	2780067	2780467	401	*	5.60946	6.30473	4.21664	1.34108	0.00345174	0.0218926	2	0
3L	13359494	13359894	401	*	4.90284	3.94756	5.47258	-1.05811	0.00350249	0.0221537	0	2
X	14397978	14398378	401	*	2.57017	3.57017	0	3.11851	0.00360877	0.0227638	2	0
2L	9005429	9005829	401	*	5.49765	4.57017	6.05761	-1.03469	0.00370414	0.0233018	0	2
2L	19508741	19509141	401	*	5.93426	5.32962	6.35904	-0.821386	0.00374582	0.0234858	2	2
2L	12695068	12695468	401	*	6.54035	5.95993	6.95312	-0.805844	0.00375367	0.0234858	2	2
X	15375622	15376022	401	*	3.82771	4.69014	1.36901	2.05364	0.00384081	0.0239663	2	0
2R	34674617	34675017	401	*	4.78464	3.893	5.33159	-1.00714	0.00405891	0.0252591	0	2
X	14329737	14330137	401	*	3.31888	1.26664	4.13355	-1.76618	0.00407096	0.0252615	0	2
2L	18073541	18073941	401	*	4.29735	4.98107	2.95259	1.28752	0.00408112	0.0252615	2	0
2L	33898798	33899198	401	*	5.31463	4.44423	5.85366	-0.991698	0.00409461	0.0252774	2	2
3R	17928537	17928937	401	*	4.10708	2.82835	4.77415	-1.26092	0.00412646	0.0254063	0	2
2L	21805182	21805582	401	*	4.83625	3.93673	5.3861	-1.01936	0.00413804	0.02541	0	2
2L	46638692	46639092	401	*	3.42617	0	4.36863	-2.59248	0.00417973	0.0255564	0	2
3L	23925690	23926090	401	*	5.80631	5.19169	6.23595	-0.826718	0.00418397	0.0255564	2	2
2L	7810602	7811002	401	*	5.15184	4.35816	5.66091	-0.943685	0.00420382	0.0256101	1	2
X	7630113	7630513	401	*	4.94858	5.48288	4.09068	0.988299	0.00425431	0.0258497	2	1
2L	24933301	24933701	401	*	3.81756	2.31163	4.53818	-1.39718	0.00428428	0.0259636	0	2
2L	28477187	28477587	401	*	3.41669	1.17221	4.25582	-1.84321	0.00435725	0.0263369	0	2
3L	16481184	16481584	401	*	5.92696	5.26941	6.37697	-0.859397	0.00440866	0.026544	1	2
X	21372087	21372487	401	*	3.89454	1.97618	4.68985	-1.61825	0.00441709	0.026544	0	2
X	818032	818432	401	*	3.0326	3.98633	0	2.72289	0.00442591	0.026544	2	0
3L	17822106	17822506	401	*	6.63768	6.10946	7.02348	-0.756085	0.00448167	0.0268089	2	2
2R	33131528	33131928	401	*	7.45561	7.03505	7.78085	-0.645954	0.00450872	0.0269013	2	2
X	15734752	15735152	401	*	3.79654	4.59547	1.85417	1.67056	0.00457055	0.0272001	2	2
2R	54166068	54166468	401	*	3.80621	4.66646	1.36901	1.98206	0.00458614	0.0272228	2	0
2R	10178986	10179386	401	*	5.2277	4.44423	5.73261	-0.930286	0.00459832	0.0272253	1	2
2L	26582798	26583198	401	*	5.01577	4.14727	5.55409	-0.99096	0.00467857	0.0276298	1	2
3R	34346039	34346439	401	*	5.63295	4.75299	6.17557	-0.985885	0.00472235	0.0278174	2	2
2L	29417787	29418187	401	*	4.60335	5.19932	3.56983	1.0852	0.00477391	0.0279907	2	2
3R	37165081	37165481	401	*	3.70266	1.19574	4.56983	-2.07143	0.00477595	0.0279907	0	2
2L	30461779	30462179	401	*	5.48548	4.61815	6.02336	-0.975932	0.00479432	0.0280078	2	2
2L	22064418	22064818	401	*	5.06581	4.24642	5.58517	-0.957096	0.00480307	0.0280078	1	2
X	7787872	7788272	401	*	5.52069	6.2044	4.17599	1.26279	0.0049224	0.0286315	2	0
X	14272367	14272767	401	*	6.00143	6.41408	5.42121	0.790424	0.00507758	0.0294601	2	2
UNKN	6413425	6413825	401	*	4.04576	2.8516	4.69003	-1.16586	0.00509552	0.0294903	0	2
2L	30431889	30432289	401	*	4.00188	2.6381	4.69022	-1.263	0.00522244	0.0301406	0	2
2R	44913549	44913949	401	*	6.05736	5.48898	6.46403	-0.782631	0.00523392	0.0301406	2	2
X	6375910	6376310	401	*	5.5326	4.88738	5.97685	-0.838487	0.0052775	0.0303162	2	2
3R	49774777	49775177	401	*	6.72994	6.22823	7.10148	-0.720503	0.00532349	0.0305047	2	2
3L	722892	723292	401	*	4.34493	5.19023	2.04708	1.85068	0.00535008	0.030538	2	0
X	12586368	12586768	401	*	4.42617	5.00699	3.4385	1.04456	0.0053557	0.030538	2	0
2R	42423732	42424132	401	*	4.01111	2.79705	4.66091	-1.18204	0.00539405	0.0306811	0	2
2L	31451045	31451445	401	*	3.19356	0.33421	4.09056	-2.08797	0.00546938	0.0310334	0	2
2L	16246869	16247269	401	*	4.4651	3.26107	5.11213	-1.14756	0.00557586	0.0315602	2	2
3R	28964620	28965020	401	*	5.54868	4.88738	6.00043	-0.84604	0.00570757	0.0322269	1	2
X	11255933	11256333	401	*	3.30778	4.19023	0.632046	2.03559	0.00577613	0.0325347	2	0
2R	60435450	60435850	401	*	3.72942	4.58163	1.36901	1.85756	0.00585128	0.0328687	2	0
2L	26922266	26922666	401	*	4.09355	2.64666	4.80124	-1.32391	0.00586725	0.0328687	0	2
2R	40728382	40728782	401	*	5.87889	5.29356	6.29412	-0.7894	0.00587802	0.0328687	2	2
X	9488367	9488767	401	*	5.08509	4.35002	5.5697	-0.892152	0.00594793	0.0331794	2	2
2L	13493357	13493757	401	*	5.85092	5.24783	6.27493	-0.805675	0.0061369	0.0341513	2	2
2R	52925795	52926195	401	*	7.85796	7.46304	8.16768	-0.61335	0.00622795	0.0345748	2	2
X	11707629	11708029	401	*	3.71492	4.50124	1.85417	1.53638	0.00643475	0.0356374	2	0
X	11208561	11208961	401	*	4.79265	5.31998	3.95291	0.946157	0.00656512	0.0362727	2	2
X	15355491	15355891	401	*	5.51501	6.14567	4.36854	1.10905	0.00674144	0.0371582	2	0
UNKN	6479578	6479978	401	*	3.74746	2.2202	4.4726	-1.31142	0.0067596	0.0371698	0	2
2R	20268548	20268948	401	*	4.43112	3.26107	5.06858	-1.10673	0.00679033	0.0372503	0	2
2L	20666674	20667074	401	*	4.42264	3.44423	5.00034	-1.01246	0.00681453	0.0372946	0	2
X	17565504	17565904	401	*	3.99105	4.64904	2.7468	1.15926	0.00688534	0.0375933	2	0
X	15378812	15379212	401	*	4.24293	5.09813	1.85444	1.81177	0.0069868	0.0380575	2	0
2L	24639162	24639562	401	*	3.53784	1.62949	4.33162	-1.50306	0.00714142	0.0388084	0	2
3R	37190198	37190598	401	*	5.98191	5.3474	6.4211	-0.811869	0.00716132	0.0388254	2	2
2R	26542258	26542658	401	*	3.82623	2.49888	4.50566	-1.19031	0.00726273	0.0392832	0	2
3L	29119103	29119503	401	*	5.1188	4.24046	5.66081	-0.969476	0.00734522	0.0396368	0	2
2R	60602777	60603177	401	*	3.91175	4.75497	1.63205	1.73443	0.00747235	0.0402291	2	0
X	11258117	11258517	401	*	4.31149	4.90217	3.29422	1.02707	0.00766316	0.0411606	2	0
3L	33172358	33172758	401	*	5.59989	4.97409	6.03492	-0.805383	0.0078903	0.0422825	2	2
2R	29822335	29822735	401	*	6.39306	5.91138	6.75354	-0.694618	0.00793555	0.0422932	2	2
2R	26774182	26774582	401	*	3.48183	4.34184	1.04708	1.79081	0.00794711	0.0422932	2	0
X	11703044	11703444	401	*	3.48183	4.34184	1.04708	1.79081	0.00794711	0.0422932	2	0
X	2812503	2812903	401	*	3.30378	0.749248	4.17545	-1.79477	0.00803248	0.0426495	0	2
3L	20071575	20071975	401	*	6.39486	5.78719	6.82111	-0.792183	0.00809454	0.042717	2	2
3R	32166489	32166889	401	*	6.15861	5.61233	6.55391	-0.751403	0.00809949	0.042717	2	2
2L	40085827	40086227	401	*	3.41383	1.69887	4.17545	-1.38157	0.00810054	0.042717	0	2
X	8274407	8274807	401	*	6.19571	5.56904	6.63115	-0.79935	0.00821379	0.0432157	2	2
2R	16542301	16542701	401	*	5.71496	5.05749	6.16493	-0.826828	0.00823701	0.0432396	2	2
2L	46352091	46352491	401	*	5.55705	4.78525	6.05716	-0.888635	0.00837117	0.0438445	2	2
2R	50177840	50178240	401	*	5.1004	4.40043	5.56968	-0.853186	0.00844425	0.0441274	0	2
3L	23868410	23868810	401	*	5.18854	4.48169	5.66087	-0.848178	0.0085686	0.0446764	0	2
X	11572358	11572758	401	*	5.35329	5.80601	4.68988	0.825576	0.00860946	0.0447247	1	1
X	8441616	8442016	401	*	7.90125	8.20636	7.51381	0.601617	0.00861651	0.0447247	2	2
X	12594625	12595025	401	*	4.71515	5.2508	3.8537	0.93831	0.00865331	0.0448153	2	0
UNKN	21891835	21892235	401	*	5.47639	5.9223	4.82762	0.813722	0.00891116	0.0460476	2	2
X	2609093	2609493	401	*	6.26845	5.71343	6.66827	-0.753861	0.00893915	0.0460894	2	2
UNKN	3274528	3274928	401	*	5.33356	4.47929	5.86648	-0.923027	0.00907347	0.046678	1	2
2L	21034437	21034837	401	*	6.20204	5.64904	6.60083	-0.750378	0.00913894	0.0469105	2	2
X	23924588	23924988	401	*	3.87493	2.61111	4.5381	-1.1466	0.00922831	0.0472385	0	2
X	4968837	4969237	401	*	3.65045	4.49387	1.36901	1.66316	0.00924365	0.0472385	2	0
2R	58963792	58964192	401	*	5.36141	4.72607	5.80099	-0.802277	0.00926711	0.0472541	0	2
X	10674588	10674988	401	*	4.93876	5.43533	4.17545	0.882572	0.00929151	0.0472744	2	2
3R	286604	287004	401	*	4.43328	4.99325	3.50574	0.964989	0.00934727	0.0474022	2	1
X	6824523	6824923	401	*	5.54476	4.94929	5.96503	-0.779997	0.00935759	0.0474022	2	2
3L	21414531	21414931	401	*	5.04035	4.15363	5.58549	-0.935998	0.00953437	0.0481038	1	1
3R	23741546	23741946	401	*	5.78522	5.22894	6.1857	-0.745843	0.00954834	0.0481038	1	2
X	7612375	7612775	401	*	6.43864	5.94129	6.80779	-0.701227	0.00955841	0.0481038	2	2
X	8777311	8777711	401	*	5.83668	6.29779	5.1549	0.831461	0.00970914	0.0487563	2	2
X	11653158	11653558	401	*	6.6566	7.61918	2.36901	2.28006	0.0097499	0.048814	2	0
3L	22773350	22773750	401	*	5.3858	4.66013	5.86636	-0.848772	0.0097628	0.048814	0	2
X	19728835	19729235	401	*	6.32093	7.27836	2.21701	2.24192	0.00984757	0.0491318	2	0
2L	23145623	23146023	401	*	5.05193	4.27526	5.55405	-0.875948	0.0100639	0.0501028	2	2
X	9445065	9445465	401	*	3.82298	4.65566	1.63205	1.58303	0.0103409	0.0513715	2	0
2R	28576144	28576544	401	*	5.18525	4.43656	5.67568	-0.861399	0.0105864	0.0524785	1	2
X	7654066	7654466	401	*	5.52833	6.05498	4.69034	0.906306	0.0108256	0.0535499	2	0
X	9996512	9996912	401	*	3.96624	2.57466	4.66122	-1.17487	0.0110303	0.0543769	0	2
2L	32312826	32313226	401	*	4.09512	2.87448	4.74673	-1.07272	0.0110398	0.0543769	0	2
X	2610038	2610438	401	*	5.7218	5.0105	6.19609	-0.834147	0.0113535	0.0558031	2	2
3L	23893324	23893724	401	*	4.94003	3.90058	5.53791	-0.98679	0.0114063	0.055944	1	2
X	884180	884580	401	*	4.17549	4.85345	2.85403	1.12827	0.0114482	0.056031	2	0
2R	40882491	40882891	401	*	4.43983	3.57466	4.97689	-0.920651	0.0115353	0.0562125	0	2
2R	20899928	20900328	401	*	5.00847	3.78547	5.66072	-1.06932	0.0115451	0.0562125	0	2
X	11670794	11671194	401	*	4.20547	5.03409	2.04708	1.53128	0.0115582	0.0562125	2	0
3R	24944357	24944757	401	*	5.02546	4.30051	5.5057	-0.844446	0.0120387	0.0584266	0	2
3L	16374116	16374516	401	*	5.28068	4.64904	5.71851	-0.790442	0.012151	0.0588484	2	2
2L	20340481	20340881	401	*	4.0755	2.98295	4.69003	-1.00357	0.012224	0.0590784	0	2
3R	43267506	43267906	401	*	8.63999	8.95225	8.24091	0.605195	0.0122617	0.0591373	2	2
UNKN	26411577	26411977	401	*	6.68756	6.27802	7.00618	-0.614937	0.0124033	0.0596555	2	2
X	13796787	13797187	401	*	3.91268	4.54899	2.74665	1.04171	0.0124207	0.0596555	2	0
X	19124687	19125087	401	*	4.5796	3.78115	5.09059	-0.878728	0.0125145	0.0599814	1	2
2R	18681932	18682332	401	*	5.06612	4.08033	5.64632	-0.968	0.0127582	0.0610232	0	2
2L	18320729	18321129	401	*	3.02085	0.33421	3.90422	-1.6653	0.0129389	0.0616329	0	2
UNKN	40498387	40498787	401	*	2.6377	0	3.56974	-1.97596	0.0129389	0.0616329	0	2
3L	34829879	34830279	401	*	4.77871	3.87041	5.33176	-0.930188	0.0130522	0.0620447	0	2
3R	11004880	11005280	401	*	5.54285	5.97229	4.92864	0.768634	0.0134837	0.0639645	2	2
3R	29100393	29100793	401	*	3.31611	1.76506	4.0462	-1.20661	0.0136039	0.0644028	0	2
2R	19033860	19034260	401	*	5.98998	5.35395	6.42988	-0.788283	0.0136542	0.0644676	2	2
2R	57765981	57766381	401	*	3.65826	2.35526	4.33157	-1.10619	0.0136733	0.0644676	0	2
3R	48499616	48500016	401	*	6.77234	6.36351	7.09053	-0.60828	0.013761	0.0647493	2	2
2R	55579400	55579800	401	*	5.7937	6.39387	4.74709	0.977565	0.0138396	0.0649869	2	0
X	623687	624087	401	*	5.29625	4.69657	5.71858	-0.761606	0.0139036	0.0651554	2	2
3L	8181276	8181676	401	*	4.35928	4.9168	3.43859	0.919651	0.0140073	0.0655087	2	1
UNKN	35345579	35345979	401	*	2.20222	3.20222	0	2.04883	0.0142639	0.0665747	2	0
X	6311344	6311744	401	*	4.03279	4.673	2.85309	1.03013	0.0143037	0.0666258	2	0
X	10128787	10129187	401	*	3.82113	4.53008	2.36863	1.14967	0.0143664	0.0667835	2	0
3L	18102174	18102574	401	*	4.84475	4.14727	5.31291	-0.815992	0.0146335	0.0676726	0	2
X	16192947	16193347	401	*	5.23722	4.60453	5.67554	-0.772579	0.0146491	0.0676726	2	2
3R	38665612	38666012	401	*	6.1625	5.68275	6.52191	-0.669078	0.0146707	0.0676726	2	2
3L	33181993	33182393	401	*	3.5316	2.18403	4.21601	-1.11108	0.0146746	0.0676726	0	2
X	9555570	9555970	401	*	4.91471	5.38344	4.21596	0.813437	0.0148367	0.068284	2	2
X	16981885	16982285	401	*	8.8703	9.18311	8.47033	0.600577	0.0148834	0.0682993	2	2
X	5875465	5875865	401	*	5.93379	6.42816	5.17572	0.840475	0.014903	0.0682993	2	1
X	17155525	17155925	401	*	4.62567	5.44927	2.50652	1.43335	0.0149285	0.0682993	2	0
2L	1600618	1601018	401	*	4.13527	2.96174	4.77372	-1.02276	0.014997	0.0684774	0	2
X	8691176	8691576	401	*	5.97993	5.43024	6.377	-0.717779	0.015035	0.0685158	2	2
2L	12604092	12604492	401	*	3.1948	1.49888	3.95297	-1.23946	0.0151241	0.0687863	0	2
X	7115532	7115932	401	*	4.85914	5.6225	3.13444	1.24942	0.0158511	0.0719516	2	0
2R	43121457	43121857	401	*	6.62433	6.17731	6.96512	-0.641491	0.0159759	0.072376	2	2
UNKN	29248653	29249053	401	*	5.24562	4.59988	5.69011	-0.781861	0.0161009	0.0728001	2	2
3R	27445262	27445662	401	*	4.11531	2.07118	4.92886	-1.35255	0.0162447	0.0730347	0	2
X	13726359	13726759	401	*	3.60236	4.33361	2.04567	1.1686	0.0162469	0.0730347	2	0
X	1563893	1564293	401	*	4.98653	5.46926	4.25582	0.822124	0.0162508	0.0730347	2	0
2L	15555199	15555599	401	*	4.07792	3.08384	4.66091	-0.930378	0.016279	0.0730347	0	2
X	8118094	8118494	401	*	6.58962	6.13489	6.93486	-0.642463	0.0164603	0.0737054	2	2
2R	37820669	37821069	401	*	2.57638	0	3.5054	-1.81239	0.0167082	0.0746708	0	2
2R	30746022	30746422	401	*	5.04285	4.16295	5.58545	-0.877809	0.0168878	0.0753279	1	2
3R	52347417	52347817	401	*	5.2856	4.66435	5.71844	-0.761377	0.0170378	0.075851	2	1
X	19581089	19581489	401	*	7.14719	8.10991	2.85444	1.89553	0.0170926	0.0758611	2	0
2L	41004700	41005100	401	*	4.56736	3.7932	5.06844	-0.834703	0.0171056	0.0758611	2	2
2L	35681263	35681663	401	*	5.0743	4.27526	5.58553	-0.843297	0.0174344	0.0771715	1	2
2L	23164037	23164437	401	*	4.74522	3.84789	5.29427	-0.88207	0.0174976	0.0773035	1	2
2L	13195520	13195920	401	*	3.51888	1.93324	4.25598	-1.16337	0.0175628	0.0774436	0	2
3L	13351703	13352103	401	*	5.89309	5.00552	6.43854	-0.877669	0.0177955	0.0782184	1	2
AAAB01003040.1	15315	15715	401	*	4.69901	3.88537	5.21609	-0.859825	0.0178415	0.0782184	1	2
3L	32495695	32496095	401	*	6.10067	5.5514	6.49752	-0.714226	0.0178701	0.0782184	2	2
2L	1938997	1939397	401	*	5.89794	5.386	6.27503	-0.690455	0.0178824	0.0782184	2	2
X	19732776	19733176	401	*	3.39569	4.16593	1.63173	1.23677	0.017923	0.0782184	2	0
X	1542723	1543123	401	*	4.23529	4.77313	3.36807	0.87276	0.0179427	0.0782184	2	0
2L	33933852	33934252	401	*	4.39137	3.58856	4.90412	-0.844413	0.017975	0.0782184	0	2
3R	35624070	35624470	401	*	3.20697	1.57466	3.95322	-1.18476	0.0181519	0.0788133	0	2
3L	21154242	21154642	401	*	3.05246	1.0964	3.85343	-1.33225	0.0181798	0.0788133	0	2
X	17008992	17009392	401	*	5.19077	5.62358	4.56958	0.754768	0.0182205	0.0788421	2	1
2L	7222735	7223135	401	*	6.07136	5.59313	6.42992	-0.660055	0.0183651	0.0793196	2	2
X	7199400	7199800	401	*	6.995	6.62473	7.28939	-0.565125	0.0184211	0.0794131	2	2
3L	32623828	32624228	401	*	6.20723	5.74979	6.55401	-0.644315	0.0184783	0.0795117	2	2
2L	15094726	15095126	401	*	5.99454	4.87832	6.61624	-0.963446	0.0185785	0.0797232	1	2
X	14446596	14446996	401	*	6.68739	7.64334	2.63205	1.81673	0.0185963	0.0797232	2	0
3L	28757219	28757619	401	*	3.47965	2.08384	4.17561	-1.06952	0.0187779	0.0803528	0	2
X	9115185	9115585	401	*	4.66484	5.26075	3.6315	0.930203	0.0191061	0.0816062	2	1
3L	19871605	19872005	401	*	2.86485	0.195741	3.74673	-1.5644	0.0192406	0.0818921	0	2
3R	52239114	52239514	401	*	3.84264	2.69887	4.47252	-0.964686	0.0192465	0.0818921	1	1
UNKN	16491329	16491729	401	*	2.54919	3.48408	0	1.71878	0.0192791	0.0818921	2	0
2R	60030490	60030890	401	*	5.84719	5.31313	6.23608	-0.695802	0.0195193	0.0827602	2	2
3R	19787501	19787901	401	*	3.80552	2.76506	4.40372	-0.931068	0.0197407	0.083546	0	2
X	1888193	1888593	401	*	4.84005	4.13176	5.31301	-0.790085	0.019796	0.0836273	0	2
2R	58472879	58473279	401	*	4.92975	4.09362	5.45568	-0.842401	0.0200587	0.0845827	0	2
UNKN	25955671	25956071	401	*	3.90824	4.51092	2.85377	0.933225	0.0201522	0.0848226	2	0
X	22245918	22246318	401	*	3.14736	0.780703	4.00025	-1.44951	0.0202141	0.0849287	0	2
3R	52843911	52844311	401	*	4.29563	3.44423	4.82745	-0.84919	0.0203769	0.0853188	0	2
2L	41029687	41030087	401	*	4.98378	4.11608	5.5218	-0.852638	0.0203807	0.0853188	1	2
2R	33570322	33570722	401	*	5.57921	5.05087	5.96509	-0.69322	0.0204231	0.085342	2	2
2L	25988643	25989043	401	*	5.03357	4.28931	5.52212	-0.808229	0.020779	0.0866728	2	2
X	23498623	23499023	401	*	4.53102	5.34184	2.50652	1.29101	0.0208276	0.0867193	2	0
X	11758658	11759058	401	*	5.47061	6.40176	2.04708	1.6577	0.020982	0.0872051	2	0
X	4915769	4916169	401	*	6.35951	6.73329	5.85368	0.67412	0.021144	0.087721	2	2
3L	32410336	32410736	401	*	5.62956	6.16278	4.77451	0.850851	0.0212721	0.0880946	2	0
2L	26617762	26618162	401	*	5.192	4.52545	5.64616	-0.761153	0.0218735	0.0903092	1	2
3L	27168519	27168919	401	*	5.84523	5.34462	6.21617	-0.668605	0.0220068	0.0903092	2	2
X	9026616	9027016	401	*	4.0863	2.72428	4.77422	-1.01879	0.0220104	0.0903092	0	2
3L	19291421	19291821	401	*	5.13193	4.32533	5.6462	-0.834302	0.0220591	0.0903092	0	2
2L	24083258	24083658	401	*	3.8607	2.66459	4.50553	-0.959553	0.0221088	0.0903092	0	2
3L	32967504	32967904	401	*	4.79357	4.10955	5.2557	-0.771844	0.0221089	0.0903092	1	2
2R	56368282	56368682	401	*	5.71804	5.08874	6.15475	-0.741282	0.0221096	0.0903092	1	2
3R	39051381	39051781	401	*	3.82401	2.73234	4.43828	-0.929961	0.0221189	0.0903092	1	2
2L	18452714	18453114	401	*	4.14089	3.2436	4.68992	-0.857807	0.0222186	0.0905566	1	2
3L	33344624	33345024	401	*	5.81346	5.31028	6.18579	-0.671767	0.0225584	0.09167	2	2
X	8434904	8435304	401	*	4.15093	4.71343	3.21628	0.872435	0.022571	0.09167	2	0
X	12546193	12546593	401	*	6.30124	7.2483	2.50652	1.65235	0.0231361	0.0938005	2	0
3R	37187284	37187684	401	*	3.74188	2.61111	4.36793	-0.947574	0.0235143	0.0950264	0	2
3R	31811056	31811456	401	*	4.01694	3.10955	4.56966	-0.857216	0.0235206	0.0950264	0	2
2R	57327702	57328102	401	*	5.31827	4.73435	5.73278	-0.716951	0.023666	0.095432	0	2
X	5001648	5002048	401	*	3.58656	4.23763	2.36788	0.966351	0.0237104	0.095432	2	0
X	14324844	14325244	401	*	5.03608	5.50726	4.33181	0.776542	0.0237689	0.095432	2	0
3R	40445538	40445938	401	*	3.04423	1.35526	3.80113	-1.1471	0.0237859	0.095432	0	2
X	4838673	4839073	401	*	4.39548	5.20657	2.36901	1.24638	0.0240316	0.0962513	2	0
2L	7392530	7392930	401	*	4.07804	3.08384	4.66106	-0.881867	0.0242263	0.0968266	0	2
X	13487296	13487696	401	*	7.15559	6.82317	7.42557	-0.518199	0.0242589	0.0968266	2	2
2L	27094944	27095344	401	*	5.30432	4.7488	5.70442	-0.696779	0.0243502	0.0970235	1	2
3R	24362006	24362406	401	*	5.92007	5.37817	6.31309	-0.68803	0.0245065	0.0974787	2	2
2R	18689140	18689540	401	*	6.25723	5.84489	6.57754	-0.594554	0.0247423	0.0982478	2	2
3L	34834400	34834800	401	*	4.8723	4.15363	5.34981	-0.774133	0.0248022	0.0983168	1	2
3R	37045392	37045792	401	*	4.91559	4.17188	5.4039	-0.79454	0.0249009	0.0984735	0	2
3L	21265345	21265745	401	*	3.95261	2.62949	4.63099	-0.981798	0.0249626	0.0984735	1	2
3L	33828630	33829030	401	*	4.41366	3.54186	4.95322	-0.8456	0.0249693	0.0984735	0	2
3L	12328860	12329260	401	*	7.5182	7.78144	7.19597	0.508184	0.0250962	0.0988055	2	2
3L	16314090	16314490	401	*	5.82458	5.34184	6.18566	-0.652171	0.026021	0.102273	2	2
X	5447603	5448003	401	*	5.45682	5.88084	4.85373	0.719625	0.0264013	0.103591	2	2
3L	20581501	20581901	401	*	5.19856	4.60892	5.61593	-0.717741	0.0264727	0.103696	1	2
2R	53126251	53126651	401	*	3.67229	2.2777	4.36797	-1.02201	0.0268318	0.104925	0	2
UNKN	30627491	30627891	401	*	4.62934	3.94756	5.09045	-0.755108	0.0269683	0.105281	1	2
2L	19928616	19929016	401	*	5.07795	4.32563	5.56991	-0.779427	0.0273796	0.106707	0	2
3L	30502885	30503285	401	*	6.82692	7.10593	6.48071	0.531031	0.0275414	0.107157	2	2
X	8103047	8103447	401	*	4.44792	4.94216	3.69019	0.784545	0.0276977	0.107532	2	0
2L	32506450	32506850	401	*	2.82449	0.33421	3.69003	-1.30267	0.0277307	0.107532	0	2
X	16199838	16200238	401	*	5.34709	4.70935	5.78781	-0.729885	0.0280424	0.108559	1	2
2R	40937724	40938124	401	*	5.70074	5.22592	6.05739	-0.641966	0.0281119	0.108646	2	2
3L	19893627	19894027	401	*	4.05549	4.61354	3.13333	0.840828	0.0286244	0.110442	2	0
3L	26896339	26896739	401	*	4.92615	5.5182	3.90467	0.872693	0.0287118	0.110595	2	0
2R	50185268	50185668	401	*	5.06141	4.34477	5.53804	-0.75836	0.0288175	0.110818	2	2
X	24242291	24242691	401	*	5.66901	5.11436	6.06865	-0.683667	0.0289595	0.11118	1	2
X	7648058	7648458	401	*	3.87765	4.43656	2.95309	0.838747	0.0292466	0.112096	2	0
2L	20344574	20344974	401	*	3.75128	2.76506	4.33162	-0.858109	0.029318	0.112184	0	2
2L	21045317	21045717	401	*	4.98365	3.97957	5.56997	-0.856517	0.0295411	0.112851	0	2
X	19781841	19782241	401	*	5.59666	5.12223	5.95308	-0.634395	0.029898	0.114026	2	2
2L	15182858	15183258	401	*	4.23134	3.19641	4.82776	-0.862639	0.0300783	0.114348	0	2
3R	20503958	20504358	401	*	5.05395	4.39252	5.50574	-0.741842	0.0301138	0.114348	2	2
2L	25957083	25957483	401	*	4.51536	3.72382	5.02356	-0.795381	0.0301307	0.114348	0	2
3L	15331473	15331873	401	*	4.76168	4.05087	5.23575	-0.758385	0.0303321	0.114848	1	1
2L	2344525	2344925	401	*	5.76957	5.16129	6.19613	-0.71014	0.0303616	0.114848	2	2
UNKN	42350972	42351372	401	*	4.91937	5.39012	4.21607	0.756985	0.0304853	0.115128	2	0
2L	14239723	14240123	401	*	3.78671	2.79705	4.36821	-0.856146	0.0307076	0.115779	0	2
X	7333759	7334159	401	*	4.53171	5.32415	2.63205	1.12624	0.0313707	0.118086	2	0
2L	23424004	23424404	401	*	4.57682	3.59742	5.15484	-0.853444	0.0314592	0.118227	1	2
X	7079667	7080067	401	*	4.4909	4.97938	3.7468	0.767594	0.0316003	0.118408	1	2
3R	30576403	30576803	401	*	4.12134	3.24924	4.66102	-0.815551	0.0316095	0.118408	1	2
2L	46527767	46528167	401	*	4.78412	4.12223	5.23613	-0.732531	0.0317389	0.118545	0	2
X	1569269	1569669	401	*	5.3861	5.92876	4.50604	0.813713	0.0317485	0.118545	2	2
X	1938123	1938523	401	*	5.55185	6.47863	2.21512	1.41762	0.0318916	0.118887	2	0
X	18806497	18806897	401	*	5.69972	6.05006	5.23606	0.623549	0.0323592	0.120436	2	2
2L	15334602	15335002	401	*	4.83326	4.19315	5.2751	-0.724394	0.032552	0.12096	0	2
2R	46058422	46058822	401	*	3.70856	2.70708	4.29402	-0.852796	0.0326203	0.121019	0	2
2R	44295252	44295652	401	*	4.83754	4.24642	5.25565	-0.697431	0.0331198	0.122676	2	2
2R	56091675	56092075	401	*	3.31071	1.19574	4.13377	-1.18704	0.0332045	0.122793	0	2
X	6115001	6115401	401	*	3.8887	2.9897	4.43837	-0.815804	0.0334767	0.123602	0	2
2R	42119797	42120197	401	*	5.42977	4.90395	5.8143	-0.665956	0.0335401	0.123639	1	2
3R	2525277	2525677	401	*	6.92302	6.54677	7.22116	-0.549697	0.0336771	0.123903	2	2
2L	3809942	3810342	401	*	7.09397	6.76205	7.36363	-0.508499	0.0337187	0.123903	2	2
X	11841898	11842298	401	*	6.85154	6.5331	7.11224	-0.496442	0.0339215	0.12445	2	2
X	89594	89994	401	*	7.31016	8.26484	3.29501	1.43813	0.0340205	0.124616	2	0
2L	32243451	32243851	401	*	3.73694	1.7807	4.53793	-1.12975	0.0343981	0.1258	0	2
3L	35182499	35182899	401	*	7.12273	6.71768	7.43864	-0.576221	0.034767	0.126949	2	2
2R	20285126	20285526	401	*	4.36889	3.5083	4.90422	-0.802297	0.0348507	0.127054	0	2
2L	32314602	32315002	401	*	4.4407	3.51353	5.00055	-0.806443	0.0354793	0.128965	1	2
X	6849666	6850066	401	*	3.78166	2.66459	4.40362	-0.858884	0.0354863	0.128965	2	2
3L	32824895	32825295	401	*	4.68823	4.04079	5.13352	-0.720756	0.0356692	0.129316	1	2
3L	11736186	11736586	401	*	4.31448	3.57466	4.80113	-0.755441	0.0357013	0.129316	0	2
3L	21996042	21996442	401	*	4.74914	4.05409	5.21622	-0.740063	0.0357504	0.129316	0	2
2L	31856003	31856403	401	*	8.59427	8.27324	8.85671	-0.496978	0.035878	0.129575	2	2
X	9539387	9539787	401	*	4.48465	4.97049	3.74673	0.748096	0.0359637	0.129682	2	0
3R	5652307	5652707	401	*	5.64835	5.20222	5.98862	-0.604868	0.0360944	0.129951	2	2
3L	20428754	20429154	401	*	5.43211	4.93499	5.80113	-0.638727	0.036297	0.130478	1	2
X	20051167	20051567	401	*	4.80042	4.21412	5.21612	-0.687914	0.0365126	0.131042	2	2
3L	21995053	21995453	401	*	4.67167	3.94022	5.15473	-0.752643	0.036601	0.131042	1	2
2R	23267432	23267832	401	*	5.6728	5.12547	6.06865	-0.662575	0.0366237	0.131042	2	2
X	5122212	5122612	401	*	3.54476	4.3392	1.63205	1.07871	0.0371626	0.132712	2	0
3L	10703110	10703510	401	*	5.31022	4.73859	5.71855	-0.672214	0.0372051	0.132712	2	2
X	10671997	10672397	401	*	5.6705	6.12615	5.0007	0.720697	0.0372624	0.132712	2	2
X	14435508	14435908	401	*	4.5573	5.09501	3.69041	0.786369	0.0374562	0.133197	2	0
3L	24202986	24203386	401	*	3.17038	1.82835	3.85343	-0.927844	0.0375995	0.133501	0	2
3L	32958146	32958546	401	*	5.85599	5.35686	6.22612	-0.632207	0.037961	0.134394	2	2
2L	24574101	24574501	401	*	4.23261	3.35526	4.77426	-0.794863	0.0379671	0.134394	0	2
X	5436883	5437283	401	*	4.35952	3.60233	4.85353	-0.744948	0.0381238	0.134743	0	2
3L	10435654	10436054	401	*	5.00452	4.41611	5.42128	-0.679414	0.0384387	0.135649	1	2
2R	59997603	59998003	401	*	4.26543	4.9166	3.04638	0.878337	0.0387383	0.136498	2	0
X	11202863	11203263	401	*	4.80218	5.23763	4.1755	0.695234	0.0395963	0.139104	2	2
3R	31787170	31787570	401	*	5.9186	5.47796	6.25568	-0.593902	0.039598	0.139104	2	2
X	2942284	2942684	401	*	6.18168	6.78212	5.13424	0.828483	0.040018	0.140366	2	0
2L	15177000	15177400	401	*	5.53198	5.07399	5.87908	-0.605209	0.0404155	0.141353	2	2
X	15303174	15303574	401	*	4.7921	4.14727	5.23616	-0.705199	0.0404523	0.141353	1	2
3R	20788959	20789359	401	*	4.62761	3.9897	5.06841	-0.704001	0.0404826	0.141353	0	2
2L	20181703	20182103	401	*	5.67939	5.24642	6.01198	-0.589845	0.0409523	0.142641	2	2
UNKN	40837145	40837545	401	*	5.05027	4.41611	5.48929	-0.694596	0.0409746	0.142641	1	2
2R	30603615	30604015	401	*	5.92527	5.46294	6.27485	-0.61092	0.0420222	0.146068	2	2
X	10045261	10045661	401	*	5.91312	5.46308	6.25565	-0.595165	0.0421136	0.146166	2	2
X	5879214	5879614	401	*	4.4884	4.92778	3.8535	0.69524	0.0422152	0.14628	2	0
X	14365131	14365531	401	*	5.61871	6.02755	5.04605	0.670283	0.0422728	0.14628	2	2
2L	18067065	18067465	401	*	4.51432	3.71976	5.02374	-0.750281	0.042369	0.146394	0	2
X	7698353	7698753	401	*	5.59977	6.09987	4.82796	0.741754	0.0425715	0.146875	2	2
2L	26605430	26605830	401	*	4.03807	3.26664	4.53801	-0.739771	0.0429268	0.14788	0	2
X	4598000	4598400	401	*	3.95601	4.54186	2.95335	0.801379	0.0434541	0.149474	2	0
3R	37000832	37001232	401	*	5.4372	4.94929	5.80115	-0.622426	0.0439366	0.15091	2	2
X	3980522	3980922	401	*	4.72639	4.07081	5.17548	-0.693272	0.0440348	0.151023	0	2
X	6872319	6872719	401	*	4.58363	3.94756	5.02356	-0.689355	0.0444607	0.152056	0	2
3L	32820202	32820602	401	*	7.52845	7.24211	7.76727	-0.452806	0.0445121	0.152056	2	2
3L	10104957	10105357	401	*	5.88317	5.46671	6.20595	-0.575351	0.0445664	0.152056	2	2
2R	10203882	10204282	401	*	5.52146	5.06745	5.86628	-0.595765	0.0445988	0.152056	2	2
X	4948017	4948417	401	*	5.50679	5.00367	5.8791	-0.622782	0.0449451	0.153012	2	2
X	5931348	5931748	401	*	3.36785	4.09013	1.85417	0.923457	0.0451268	0.153155	2	0
3L	19911227	19911627	401	*	4.57528	5.05409	3.85363	0.716553	0.045151	0.153155	2	0
X	4592349	4592749	401	*	4.27725	4.83045	3.36854	0.773132	0.0451856	0.153155	2	2
2L	40959713	40960113	401	*	4.94318	4.30051	5.38624	-0.692427	0.0454691	0.15389	1	2
2L	35654547	35654947	401	*	4.58821	3.96174	5.02356	-0.684583	0.0456286	0.154205	0	2
3L	21372032	21372432	401	*	5.94812	5.54085	6.26537	-0.561333	0.0465466	0.157078	2	2
3L	18226151	18226551	401	*	7.56413	7.29007	7.79435	-0.438284	0.046677	0.157289	2	2
X	19800685	19801085	401	*	3.84999	2.94022	4.40358	-0.77369	0.0468997	0.15764	0	2
X	19735472	19735872	401	*	3.5845	4.23479	2.36863	0.843237	0.0469197	0.15764	2	0
X	301129	301529	401	*	5.4776	5.03754	5.81433	-0.585189	0.0469854	0.15764	2	2
2R	54757346	54757746	401	*	4.3684	3.57017	4.87931	-0.734779	0.047123	0.157872	0	2
3L	19298701	19299101	401	*	6.78053	6.44607	7.05186	-0.500713	0.0472729	0.158146	2	2
2R	24916724	24917124	401	*	3.93922	3.08384	4.47256	-0.746509	0.0480077	0.160372	1	2
X	10156614	10157014	401	*	4.10692	4.7114	3.04673	0.800806	0.0480968	0.160438	2	1
3L	24782694	24783094	401	*	6.35086	5.93129	6.67551	-0.57471	0.0483428	0.160963	2	2
3L	10356200	10356600	401	*	5.46031	4.94216	5.84075	-0.630837	0.0483931	0.160963	2	2
2R	50734251	50734651	401	*	5.17976	4.673	5.55405	-0.62594	0.0484791	0.161017	2	2
X	11240422	11240822	401	*	6.94719	7.2847	6.50581	0.583639	0.0489775	0.162421	2	2
X	5905511	5905911	401	*	4.7464	5.25517	3.95347	0.730759	0.049042	0.162421	1	1
3R	13780784	13781184	401	*	5.34169	4.83045	5.7184	-0.624229	0.0491567	0.162564	2	2
3R	52847513	52847913	401	*	4.51832	3.893	4.95313	-0.673947	0.0492258	0.162564	2	2
AAAB01008724.1	33645	34045	401	*	4.2571	3.57466	4.71851	-0.698618	0.0496409	0.163702	2	2
3L	38050628	38051028	401	*	4.87801	4.25236	5.31296	-0.669078	0.049859	0.164187	1	2
X	1146898	1147298	401	*	4.34459	4.7932	3.69003	0.685926	0.0501023	0.164585	2	0
2L	15981019	15981419	401	*	4.06313	3.19641	4.60079	-0.740654	0.050122	0.164585	1	2
3L	33288633	33289033	401	*	5.31226	4.8516	5.66089	-0.592397	0.0509473	0.167058	2	2
2L	25577066	25577466	401	*	6.13969	5.67742	6.48924	-0.591246	0.0515871	0.168917	2	2
2R	58242909	58243309	401	*	4.85728	4.26664	5.27515	-0.655802	0.0519165	0.169581	2	2
2L	13904543	13904943	401	*	4.79485	4.23763	5.19582	-0.646622	0.0519364	0.169581	0	2
2R	33264713	33265113	401	*	5.7866	5.2522	6.17568	-0.632777	0.0520387	0.169675	2	2
3L	13648012	13648412	401	*	6.39149	5.95553	6.72582	-0.576909	0.0529695	0.172467	2	2
3L	23889282	23889682	401	*	3.78967	2.91128	4.33171	-0.744242	0.053263	0.17293	0	2
2L	40110672	40111072	401	*	4.09708	4.86104	2.36901	0.929586	0.0532886	0.17293	2	0
3R	23761583	23761983	401	*	4.00235	3.14088	4.53801	-0.74273	0.0533356	0.17293	0	2
2R	33895261	33895661	401	*	3.93965	4.70298	2.21512	0.927458	0.0535863	0.1735	2	1
UNKN	26341635	26342035	401	*	2.77949	3.60673	0.632046	1.00584	0.0541357	0.174933	2	0
X	10593671	10594071	401	*	6.6092	6.19778	6.92895	-0.556039	0.0542302	0.174933	2	2
3L	21363377	21363777	401	*	5.57367	5.14425	5.90415	-0.56719	0.0542558	0.174933	2	2
3L	34661927	34662327	401	*	5.31964	5.68587	4.82759	0.604581	0.0545181	0.175535	2	0
X	8232071	8232471	401	*	5.81724	5.42885	6.12294	-0.54289	0.0549659	0.176731	2	2
X	14582923	14583323	401	*	3.37812	2.0964	4.04596	-0.832955	0.0554593	0.178029	0	2
X	3300520	3300920	401	*	3.04783	3.8553	1.04708	0.970545	0.0555234	0.178029	2	0
2L	3194551	3194951	401	*	3.15209	1.19574	3.95309	-0.975286	0.0556833	0.178294	0	2
2R	42417515	42417915	401	*	6.9965	6.68755	7.25082	-0.471315	0.0560602	0.17908	2	2
2L	13419042	13419442	401	*	5.48047	4.74481	5.96534	-0.694006	0.0560834	0.17908	2	2
3R	23611083	23611483	401	*	3.69818	2.66459	4.29417	-0.760054	0.0563832	0.179789	0	2
2L	13866289	13866689	401	*	4.03963	3.27218	4.53793	-0.707735	0.0571452	0.181968	0	2
2R	60553543	60553943	401	*	4.80192	4.25796	5.19601	-0.629275	0.0576037	0.182958	2	2
3R	20710926	20711326	401	*	3.76856	2.93324	4.29417	-0.716588	0.0576204	0.182958	0	2
2L	13884976	13885376	401	*	5.69417	5.26664	6.02354	-0.563687	0.0577251	0.182958	2	2
X	8779992	8780392	401	*	6.21634	6.77421	5.29469	0.737967	0.0577719	0.182958	2	1
2L	21613857	21614257	401	*	3.51994	2.12258	4.21628	-0.828851	0.0580299	0.183524	0	2
3R	53008656	53009056	401	*	4.52287	3.6338	5.06887	-0.724702	0.0586163	0.185125	0	2
3L	20694438	20694838	401	*	6.58514	6.25517	6.85351	-0.48623	0.0590318	0.186183	2	2
2R	50759028	50759428	401	*	4.96852	4.34184	5.40397	-0.658252	0.0593079	0.186483	1	2
2L	1133309	1133709	401	*	3.2626	4.05409	1.36901	0.929788	0.0593321	0.186483	2	0
3L	28369616	28370016	401	*	5.75133	5.32548	6.0797	-0.563685	0.0593686	0.186483	2	2
3R	39151608	39152008	401	*	7.28592	6.98027	7.538	-0.462995	0.0596607	0.187147	2	2
2L	34229292	34229692	401	*	5.70797	5.22608	6.06857	-0.58921	0.0600561	0.188132	2	2
3R	21092480	21092880	401	*	4.69471	4.14727	5.09062	-0.627244	0.060169	0.188231	2	2
2R	45802548	45802948	401	*	5.67649	4.9562	6.15471	-0.68571	0.0604676	0.18891	1	2
2L	20586185	20586585	401	*	4.29437	3.57017	4.77429	-0.681067	0.0605954	0.189054	1	2
3L	1790815	1791215	401	*	3.81728	3.0105	4.33162	-0.701015	0.0608216	0.189505	0	2
X	2509598	2509998	401	*	4.92664	5.40043	4.21648	0.677858	0.0610725	0.190031	2	1
X	5112268	5112668	401	*	3.95167	4.43656	3.21596	0.685388	0.0612225	0.190242	1	1
2L	15158174	15158574	401	*	7.73353	7.48288	7.94701	-0.405455	0.0616675	0.191345	2	2
2L	33425888	33426288	401	*	2.81464	0.749248	3.6311	-0.933957	0.0617427	0.191345	0	2
3L	3647301	3647701	401	*	5.11478	4.6381	5.47247	-0.586313	0.0620089	0.191913	2	2
3L	21304492	21304892	401	*	4.48288	4.89479	3.90415	0.63344	0.0621428	0.19207	2	1
2L	20334371	20334771	401	*	5.31432	4.85735	5.66083	-0.573741	0.0623098	0.192077	2	2
2L	24923400	24923800	401	*	5.16533	4.6314	5.55415	-0.615949	0.0623109	0.192077	2	2
X	11659427	11659827	401	*	5.48761	6.39323	2.50652	1.05234	0.0626737	0.192913	2	0
2L	17389689	17390089	401	*	4.8736	4.35264	5.25554	-0.61363	0.0627489	0.192913	1	2
3R	14654997	14655397	401	*	5.32167	4.8516	5.67564	-0.582476	0.0631193	0.193504	2	2
X	15297909	15298309	401	*	3.2657	4.05767	1.36901	0.912324	0.0631538	0.193504	2	0
3L	23910458	23910858	401	*	5.03215	4.39507	5.47256	-0.65701	0.0631919	0.193504	2	2
2L	29870084	29870484	401	*	3.40069	2.35526	4.00049	-0.752799	0.0633591	0.19376	0	2
X	9548988	9549388	401	*	7.22373	8.16262	3.63205	1.07902	0.0636041	0.194123	2	2
X	313134	313534	401	*	8.44236	9.39555	4.47335	1.08646	0.0636454	0.194123	2	0
3R	38670960	38671360	401	*	4.58866	4.0105	5.00028	-0.627734	0.0638	0.194338	1	2
3L	38338575	38338975	401	*	5.1404	4.67951	5.48916	-0.577026	0.0641125	0.194924	2	2
X	7656907	7657307	401	*	6.12533	6.57298	5.47284	0.655214	0.0642124	0.194924	2	1
2L	26176584	26176984	401	*	3.69796	2.66459	4.29387	-0.737128	0.0642448	0.194924	0	2
X	12617533	12617933	401	*	3.64411	4.19315	2.7468	0.713309	0.0645799	0.195684	2	0
X	16698498	16698898	401	*	4.47912	4.93848	3.8012	0.659225	0.0649855	0.196656	2	1
X	18793684	18794084	401	*	5.32169	5.66001	4.87891	0.56577	0.0650855	0.196701	2	1
X	9857136	9857536	401	*	6.07843	6.4872	5.50594	0.626599	0.0654618	0.19758	2	2
X	6821961	6822361	401	*	7.0386	6.74874	7.27985	-0.44886	0.0658862	0.198602	2	2
2L	18046479	18046879	401	*	5.87022	5.43147	6.20619	-0.560396	0.0668358	0.201203	1	2
X	5106703	5107103	401	*	5.81865	6.73016	2.74752	1.02864	0.0670251	0.201385	2	0
2L	10138498	10138898	401	*	5.91084	5.49031	6.23606	-0.546903	0.0671514	0.201385	2	2
2L	26173117	26173517	401	*	4.7274	4.15962	5.13377	-0.624853	0.0671574	0.201385	0	2
3R	49264235	49264635	401	*	5.33477	4.78309	5.73287	-0.618153	0.0674781	0.202085	2	2
X	7270145	7270545	401	*	6.41016	7.33368	3.13455	1.03405	0.0679532	0.203245	2	0
2L	35073574	35073974	401	*	4.54101	3.96174	4.95319	-0.62449	0.0684844	0.20457	0	2
3R	35406073	35406473	401	*	4.95726	4.48408	5.31299	-0.579176	0.0686812	0.204893	2	2
X	11563834	11564234	401	*	4.48666	3.89659	4.90425	-0.629882	0.069019	0.205636	1	2
3L	19992639	19993039	401	*	6.84656	6.471	7.14426	-0.521394	0.0697956	0.207682	2	2
2L	27118422	27118822	401	*	4.56162	3.7729	5.06867	-0.681174	0.0708084	0.210099	1	2
X	791829	792229	401	*	4.16346	4.61354	3.50574	0.645326	0.0708172	0.210099	1	2
3R	38967842	38968242	401	*	5.56434	5.89569	5.13346	0.551284	0.0708799	0.210099	2	2
3R	47736508	47736908	401	*	5.58827	5.05427	5.97714	-0.600927	0.0711278	0.210564	0	2
2R	41242700	41243100	401	*	5.06991	4.60453	5.42121	-0.568276	0.0714211	0.211162	1	2
3R	13107901	13108301	401	*	4.70964	4.10645	5.13371	-0.622348	0.0716545	0.211582	2	2
3R	24722205	24722605	401	*	3.59689	2.73234	4.13371	-0.688066	0.0717981	0.211674	0	2
2R	54385888	54386288	401	*	5.04618	4.50595	5.43832	-0.608594	0.0719336	0.211674	2	2
2L	16242845	16243245	401	*	3.29492	2.2202	3.90396	-0.725332	0.0719946	0.211674	0	2
2L	16669002	16669402	401	*	3.98964	3.17813	4.50587	-0.677305	0.0720515	0.211674	0	2
UNKN	9601127	9601527	401	*	3.35855	4.12223	1.63205	0.841458	0.0725243	0.212793	2	0
3L	29005885	29006285	401	*	3.68289	2.82835	4.21591	-0.68945	0.0728543	0.213491	0	2
2R	46918463	46918863	401	*	4.58545	3.80133	5.09062	-0.665445	0.0734186	0.214491	1	2
3L	19308558	19308958	401	*	5.15192	4.35787	5.66114	-0.675015	0.0734578	0.214491	0	2
2L	39282534	39282934	401	*	4.99742	4.53008	5.34984	-0.572269	0.0735128	0.214491	2	2
3L	2689593	2689993	401	*	4.72742	4.15962	5.1338	-0.614691	0.0735662	0.214491	0	2
3L	25447774	25448174	401	*	7.80639	7.54674	8.02636	-0.411468	0.0738212	0.214755	2	2
X	11190757	11191157	401	*	3.50143	4.12836	2.36769	0.732534	0.0738425	0.214755	2	0
2R	33260495	33260895	401	*	4.682	4.10955	5.09073	-0.611636	0.0739526	0.214806	0	2
3L	28756132	28756532	401	*	3.87176	3.10955	4.36788	-0.662875	0.074109	0.21499	0	2
X	18267718	18268118	401	*	5.81907	6.18264	5.33183	0.578487	0.0743144	0.215316	2	0
2R	57086255	57086655	401	*	4.3975	3.54697	4.92899	-0.67477	0.0754285	0.218271	1	2
X	18658910	18659310	401	*	4.41412	4.8168	3.85356	0.605496	0.0760301	0.219738	2	0
X	2569820	2570220	401	*	5.73891	5.36611	6.03489	-0.513259	0.076423	0.220598	2	2
3L	30319516	30319916	401	*	5.62362	5.13328	5.98891	-0.575841	0.0768797	0.221595	2	2
X	6168705	6169105	401	*	5.55949	5.127	5.89179	-0.545712	0.0769601	0.221595	2	2
X	8432662	8433062	401	*	3.68	4.42637	2.04708	0.808254	0.0773292	0.222382	2	0
UNKN	5229735	5230135	401	*	4.83277	4.30893	5.21625	-0.589596	0.077501	0.222387	0	2
2L	20583831	20584231	401	*	4.39908	3.84002	4.80099	-0.605618	0.0775388	0.222387	0	2
3L	7757627	7758027	401	*	3.3492	3.97579	2.21659	0.723242	0.0776193	0.222387	1	1
3L	23945513	23945913	401	*	5.31041	4.87245	5.64593	-0.548217	0.0777846	0.222585	2	2
3L	19468872	19469272	401	*	4.66466	4.05767	5.09059	-0.612982	0.078008	0.222845	1	2
3R	21522102	21522502	401	*	5.13407	4.60233	5.52174	-0.588181	0.0780679	0.222845	1	2
2R	61124566	61124966	401	*	4.5429	3.81702	5.02356	-0.643318	0.0782837	0.223186	1	2
X	9492991	9493391	401	*	6.18039	5.84013	6.45552	-0.481844	0.0784923	0.223505	2	2
2R	32377497	32377897	401	*	3.37469	4.14122	1.63205	0.816698	0.0797989	0.226946	2	2
2R	39170532	39170932	401	*	5.14221	5.46926	4.71858	0.54048	0.080127	0.227584	1	1
UNKN	28573398	28573798	401	*	5.22004	4.64263	5.63128	-0.601505	0.0802197	0.227584	1	2
2R	50755438	50755838	401	*	4.56354	3.83254	5.04641	-0.641353	0.0804582	0.227981	1	2
X	16770867	16771267	401	*	5.4328	5.8187	4.90441	0.586432	0.0806875	0.228351	2	2
2L	26576991	26577391	401	*	3.88507	3.15363	4.36812	-0.638023	0.0824027	0.232921	0	2
3R	52844865	52845265	401	*	5.03826	4.5156	5.4211	-0.5862	0.0837239	0.236238	2	2
AAAB01008530.1	21119	21519	401	*	5.20848	4.69657	5.58555	-0.578114	0.0837803	0.236238	1	2
2R	20863987	20864387	401	*	4.79552	4.27802	5.17561	-0.579022	0.0840858	0.236811	2	2
2L	20178218	20178618	401	*	4.78098	4.27526	5.15471	-0.570238	0.0843111	0.237157	1	2
X	20063805	20064205	401	*	5.41239	6.30337	2.63205	0.906957	0.0849778	0.238742	2	0
X	7450813	7451213	401	*	5.77768	5.39521	6.0797	-0.511631	0.0853236	0.239423	2	2
2R	60432886	60433286	401	*	3.5295	4.28383	1.85444	0.786785	0.0854854	0.239587	2	0
X	4997237	4997637	401	*	3.79459	4.53008	2.21701	0.771314	0.0856464	0.239748	2	0
X	2337301	2337701	401	*	3.8693	4.52545	2.63189	0.718238	0.086175	0.240936	2	0
2L	43122572	43122972	401	*	5.0109	4.53496	5.36816	-0.555097	0.0867967	0.242254	1	2
2L	20165974	20166374	401	*	5.76046	5.386	6.05748	-0.506106	0.086954	0.242254	2	2
3L	21615071	21615471	401	*	5.30916	4.86858	5.6462	-0.544814	0.0870211	0.242254	1	2
2L	31863241	31863641	401	*	5.04759	4.54213	5.42117	-0.565764	0.0870996	0.242254	2	2
2L	33178720	33179120	401	*	3.58119	2.41889	4.21643	-0.698787	0.0871862	0.242254	2	2
X	13829865	13830265	401	*	7.46504	7.19328	7.69363	-0.416604	0.0872742	0.242254	2	2
X	5120821	5121221	401	*	4.48029	4.94022	3.80113	0.618952	0.087459	0.242476	2	0
3R	15488574	15488974	401	*	7.3695	7.09384	7.60085	-0.424438	0.087637	0.242679	2	2
2R	17692456	17692856	401	*	5.72158	5.3392	6.02356	-0.506782	0.0881007	0.243272	2	2
2R	47651396	47651796	401	*	5.13097	4.7114	5.45561	-0.529858	0.0881272	0.243272	2	2
2L	216442	216842	401	*	4.30421	3.60233	4.77433	-0.622056	0.0881664	0.243272	0	2
X	9567393	9567793	401	*	6.36361	6.75337	5.82789	0.580065	0.0884318	0.243714	2	1
X	8013081	8013481	401	*	4.40751	5.13801	2.85444	0.758252	0.0887618	0.244332	2	0
3R	37274093	37274493	401	*	4.11669	3.23162	4.66122	-0.658566	0.0894944	0.246056	0	2
3L	20420924	20421324	401	*	5.02207	4.50124	5.40395	-0.571493	0.0905381	0.248631	1	2
3R	27857035	27857435	401	*	4.75657	5.14877	4.21622	0.576299	0.0909271	0.249403	2	2
X	7955484	7955884	401	*	5.00586	5.37673	4.50536	0.562364	0.0910835	0.249536	2	1
2L	1043061	1043461	401	*	3.90453	4.6314	2.36901	0.747271	0.091547	0.250364	2	0
2R	12446477	12446877	401	*	5.32712	4.61597	5.80134	-0.618507	0.0916017	0.250364	1	2
2R	27907646	27908046	401	*	4.04895	4.77725	2.50652	0.747574	0.0918496	0.250745	2	0
3L	18127105	18127505	401	*	4.63486	4.14425	5.00031	-0.555809	0.092831	0.253066	1	2
3R	12491651	12492051	401	*	5.31531	4.93499	5.61601	-0.503055	0.0929184	0.253066	1	2
2R	50062151	50062551	401	*	3.49691	4.03428	2.63095	0.646055	0.0931515	0.253403	1	1
3R	15498698	15499098	401	*	4.15006	3.55609	4.56958	-0.591672	0.0938003	0.254868	0	2
2L	16285776	16286176	401	*	4.67219	4.16593	5.0462	-0.558396	0.0945961	0.256729	1	2
2R	32193703	32194103	401	*	3.42265	2.57466	3.95316	-0.640611	0.0947506	0.256847	0	2
X	7977057	7977457	401	*	3.27567	4.02408	1.63205	0.751935	0.0950586	0.257381	2	0
2L	2978393	2978793	401	*	5.65698	5.20513	6.00055	-0.541606	0.0952254	0.257531	2	2
3L	26935240	26935640	401	*	4.72122	4.14122	5.13377	-0.580714	0.0953946	0.257688	1	2
2R	59356395	59356795	401	*	4.43993	3.80516	4.87925	-0.595001	0.0955499	0.257712	1	2
2L	14274513	14274913	401	*	3.96708	2.44969	4.69015	-0.728209	0.0956264	0.257712	0	2
3R	23734502	23734902	401	*	5.9854	5.6225	6.27511	-0.488593	0.0960511	0.258556	2	2
2L	3362717	3363117	401	*	4.165	3.53727	4.60095	-0.594637	0.0966376	0.259674	1	2
2L	19965780	19966180	401	*	6.9344	6.69606	7.1389	-0.382123	0.0966907	0.259674	2	2
2L	32606724	32607124	401	*	5.42762	5.01731	5.74671	-0.513872	0.0971436	0.260588	2	2
X	5415903	5416303	401	*	6.10739	6.63911	5.25626	0.634102	0.0975098	0.261267	2	0
2L	22297811	22298211	401	*	4.40587	3.37717	5.00028	-0.655828	0.0977463	0.261598	1	2
2L	11407280	11407680	401	*	5.16278	4.74059	5.48899	-0.519537	0.0979832	0.26193	2	2
2R	32536748	32537148	401	*	5.6401	5.25936	5.94105	-0.502446	0.0987084	0.263564	2	2
X	1795829	1796229	401	*	4.81458	4.36885	5.15462	-0.530583	0.0993777	0.26489	1	2
2L	15166319	15166719	401	*	5.26637	4.88175	5.56974	-0.502845	0.0994338	0.26489	2	2
X	10132543	10132943	401	*	5.74097	6.63248	2.95397	0.836251	0.101182	0.269237	2	0
2L	15340087	15340487	401	*	4.79902	4.24924	5.19614	-0.570219	0.101625	0.270105	0	2
X	9098266	9098666	401	*	6.24793	6.50916	5.9287	0.455858	0.102409	0.271789	2	2
3L	21162006	21162406	401	*	5.16939	4.7301	5.50568	-0.530288	0.102493	0.271789	2	2
X	15566052	15566452	401	*	4.58749	4.09675	4.953	-0.544176	0.10278	0.272237	1	2
X	8762334	8762734	401	*	5.61773	5.95563	5.17567	0.526635	0.104811	0.276729	2	2
2L	22599502	22599902	401	*	3.28403	2.17221	3.90441	-0.651737	0.104824	0.276729	0	2
3L	33208022	33208422	401	*	5.92641	5.49888	6.25579	-0.515919	0.104834	0.276729	2	2
X	9924800	9925200	401	*	3.98244	4.69657	2.50652	0.700726	0.105733	0.278784	2	0
X	11747559	11747959	401	*	5.58365	6.2237	4.40454	0.661202	0.106283	0.279914	2	0
3R	24379659	24380059	401	*	5.2588	4.88738	5.5539	-0.4873	0.106417	0.27995	1	2
2L	13192238	13192638	401	*	6.9046	6.62479	7.13885	-0.415125	0.107242	0.281611	2	2
2L	2110236	2110636	401	*	3.7515	4.22306	3.04638	0.594477	0.107449	0.281611	1	1
UNKN	15161287	15161687	401	*	3.98698	4.41861	3.36826	0.577213	0.107462	0.281611	2	0
2L	18258435	18258835	401	*	4.31317	3.69014	4.74687	-0.579701	0.107609	0.281611	0	2
X	8796301	8796701	401	*	5.71145	6.60062	2.95397	0.810013	0.107657	0.281611	2	0
2L	10477111	10477511	401	*	4.23853	3.51353	4.71881	-0.593507	0.107904	0.281939	1	2
3L	20424951	20425351	401	*	6.46937	6.13632	6.73977	-0.462668	0.109306	0.285279	1	2
2R	58235342	58235742	401	*	3.89265	3.17813	4.36835	-0.590262	0.110167	0.287204	0	2
X	14863640	14864040	401	*	5.37182	4.93868	5.70451	-0.512713	0.110607	0.287466	2	2
2L	45994204	45994604	401	*	7.49276	7.17932	7.75011	-0.442401	0.110638	0.287466	2	2
2L	7224736	7225136	401	*	4.47912	3.97239	4.85339	-0.54151	0.11064	0.287466	1	2
2L	7822886	7823286	401	*	4.06786	3.5036	4.47243	-0.561733	0.110967	0.287991	0	2
X	8092451	8092851	401	*	3.12516	2.18403	3.68996	-0.623108	0.111379	0.288525	0	2
X	3312797	3313197	401	*	2.53505	3.32829	0.63016	0.73447	0.111542	0.288525	2	0
3R	3406099	3406499	401	*	5.26107	4.8421	5.58535	-0.504271	0.111547	0.288525	1	2
X	18575562	18575962	401	*	3.69394	4.40829	2.21701	0.685169	0.112181	0.289172	2	0
2R	47804893	47805293	401	*	4.98914	4.29476	5.45592	-0.586781	0.112216	0.289172	0	2
X	13166913	13167313	401	*	6.04247	5.73748	6.29411	-0.435667	0.112281	0.289172	2	2
X	10691726	10692126	401	*	4.06873	4.56991	3.29432	0.595645	0.112344	0.289172	2	0
3R	10054504	10054904	401	*	5.36451	4.91877	5.70455	-0.516973	0.112443	0.289172	1	2
X	14409182	14409582	401	*	3.44104	4.09362	2.2168	0.654198	0.112546	0.289172	2	0
3L	4176261	4176661	401	*	3.95607	4.66435	2.50652	0.680462	0.112751	0.289378	2	0
3L	23876823	23877223	401	*	3.21984	2.23162	3.80085	-0.626591	0.113368	0.290639	1	1
2R	20795687	20796087	401	*	5.00225	4.57466	5.33166	-0.514022	0.113571	0.290837	2	2
3L	9822744	9823144	401	*	4.73573	4.18403	5.13385	-0.55576	0.114031	0.291557	1	2
3R	34699579	34699979	401	*	5.60686	5.23179	5.90427	-0.486476	0.114104	0.291557	2	2
X	7272259	7272659	401	*	4.94643	5.80696	2.50652	0.769298	0.114416	0.292023	2	0
X	13899917	13900317	401	*	3.53628	2.74037	4.04626	-0.599411	0.114638	0.292023	0	2
3R	16072615	16073015	401	*	3.5245	2.69887	4.04632	-0.597697	0.114744	0.292023	0	2
X	11560397	11560797	401	*	7.19549	6.87158	7.45985	-0.447612	0.114791	0.292023	2	2
2L	7542797	7543197	401	*	4.5765	4.10955	4.9287	-0.523431	0.115567	0.293674	2	2
X	15251463	15251863	401	*	5.75186	6.39252	4.57056	0.640876	0.116082	0.294659	2	0
3R	46985454	46985854	401	*	4.79204	4.30623	5.15482	-0.52771	0.116318	0.294936	1	2
2L	7816564	7816964	401	*	4.41021	3.9223	4.77415	-0.532401	0.116605	0.295341	0	2
3L	22790051	22790451	401	*	6.14134	6.40766	5.81447	0.452545	0.116737	0.295351	2	2
3L	27970882	27971282	401	*	5.703	5.04079	6.15517	-0.571635	0.118022	0.298225	0	2
X	8534056	8534456	401	*	4.84703	4.42111	5.17545	-0.509886	0.118242	0.298225	2	2
2R	57479538	57479938	401	*	6.28391	6.01041	6.51373	-0.409843	0.118354	0.298225	2	2
3L	26426276	26426676	401	*	4.92219	4.52053	5.23603	-0.495717	0.118505	0.298225	0	2
2R	25300949	25301349	401	*	4.56569	4.03428	4.95319	-0.539125	0.118517	0.298225	1	1
2R	56821689	56822089	401	*	3.58302	2.68136	4.13366	-0.606432	0.118898	0.29886	0	2
X	18802489	18802889	401	*	4.53557	4.9966	3.85397	0.572013	0.119225	0.299356	2	1
3R	46554616	46555016	401	*	5.14384	4.77313	5.4385	-0.47856	0.119773	0.300338	2	2
3L	16269838	16270238	401	*	4.67624	4.04764	5.11261	-0.561322	0.119876	0.300338	1	2
2L	20937826	20938226	401	*	3.66923	2.88175	4.17577	-0.587178	0.120063	0.300481	0	2
2L	30567841	30568241	401	*	4.25655	3.6338	4.69011	-0.557387	0.120297	0.300721	1	2
3R	44716780	44717180	401	*	5.29978	4.86858	5.63132	-0.508489	0.120418	0.300721	2	2
2L	6202051	6202451	401	*	6.33266	6.05998	6.5619	-0.407515	0.120645	0.300964	2	2
X	13432309	13432709	401	*	4.65479	4.11573	5.04632	-0.545099	0.120959	0.301198	2	2
2L	2460474	2460874	401	*	4.78494	4.36077	5.11233	-0.504192	0.121	0.301198	2	2
X	6779342	6779742	401	*	3.40619	3.90772	2.63095	0.582564	0.121615	0.302117	2	2
X	1341161	1341561	401	*	3.77876	4.22306	3.13344	0.56372	0.121632	0.302117	2	0
3L	19909422	19909822	401	*	4.11892	3.45944	4.56983	-0.562127	0.12176	0.302117	0	2
2R	20971136	20971536	401	*	4.0357	3.33361	4.50592	-0.573393	0.122151	0.302761	0	2
UNKN	4603690	4604090	401	*	2.99192	3.73636	1.36901	0.677251	0.122407	0.303071	2	0
3R	34381306	34381706	401	*	3.94021	4.38487	3.29412	0.563314	0.122822	0.303571	2	2
3R	21028765	21029165	401	*	4.53666	4.08699	4.87898	-0.511526	0.123136	0.303571	0	2
X	5864942	5865342	401	*	4.83697	4.42885	5.15473	-0.49537	0.123196	0.303571	2	2
X	6599617	6600017	401	*	5.10765	4.67742	5.43862	-0.500641	0.123268	0.303571	2	2
2L	18712255	18712655	401	*	6.80736	6.51281	7.05186	-0.420708	0.123279	0.303571	2	2
UNKN	17992754	17993154	401	*	6.20444	5.92504	6.4384	-0.411781	0.123527	0.303571	2	2
X	16753888	16754288	401	*	4.29566	4.80303	3.50617	0.5809	0.123764	0.303571	2	0
2L	30448940	30449340	401	*	4.17117	3.55609	4.60103	-0.555443	0.123883	0.303571	0	2
2L	13856164	13856564	401	*	5.2918	4.82081	5.6463	-0.515963	0.123891	0.303571	1	2
X	18822962	18823362	401	*	5.7844	5.46429	6.04621	-0.440609	0.124004	0.303571	2	2
3L	10701121	10701521	401	*	3.38756	2.57466	3.90435	-0.584663	0.124051	0.303571	0	2
3L	12937708	12938108	401	*	5.50749	5.15962	5.78756	-0.464751	0.12425	0.303663	2	2
X	5901242	5901642	401	*	4.29634	4.66435	3.80106	0.524831	0.12463	0.303663	2	1
X	5546547	5546947	401	*	7.02622	6.80749	7.21611	-0.351695	0.124665	0.303663	2	2
3R	36967315	36967715	401	*	4.72349	4.26941	5.06835	-0.513871	0.12468	0.303663	1	2
3R	52187408	52187808	401	*	3.86988	3.26664	4.29397	-0.550814	0.124744	0.303663	2	2
2L	16672779	16673179	401	*	4.47241	4.00014	4.82762	-0.517451	0.125184	0.304184	0	2
X	19905224	19905624	401	*	4.48541	3.9897	4.85366	-0.52725	0.125221	0.304184	0	2
2L	19152236	19152636	401	*	4.819	5.14105	4.40376	0.493487	0.126004	0.305763	2	1
3L	25433799	25434199	401	*	4.15428	3.21379	4.71884	-0.597219	0.126318	0.306204	0	2
2L	37283619	37284019	401	*	3.82715	2.36567	4.5381	-0.654126	0.126773	0.306986	0	2
3L	6452943	6453343	401	*	5.37451	4.94583	5.70457	-0.497384	0.126999	0.307212	2	2
2R	40084679	40085079	401	*	3.88944	3.24924	4.33133	-0.55649	0.127486	0.308069	0	2
2L	16264167	16264567	401	*	7.44103	7.21196	7.63867	-0.359877	0.127704	0.308274	2	2
2L	11247885	11248285	401	*	3.12084	1.5566	3.85363	-0.653276	0.12811	0.308932	0	2
2R	26863322	26863722	401	*	4.24863	3.54697	4.71866	-0.559315	0.128558	0.30969	1	2
X	11260743	11261143	401	*	4.41879	4.94949	3.57032	0.580557	0.128886	0.30995	1	1
3L	12324190	12324590	401	*	4.07939	3.53727	4.47252	-0.5331	0.128934	0.30995	0	2
2R	51223401	51223801	401	*	4.95371	4.53957	5.2751	-0.494355	0.129172	0.3102	1	2
3R	24394085	24394485	401	*	4.12532	3.47929	4.56995	-0.550751	0.129341	0.310285	0	2
3R	15472887	15473287	401	*	5.41649	4.86471	5.81465	-0.536762	0.129522	0.310397	0	2
3R	19115641	19116041	401	*	4.65913	5.02061	4.17567	0.515585	0.129783	0.310702	2	1
X	6208732	6209132	401	*	6.10127	5.81385	6.34083	-0.416811	0.129931	0.310733	2	2
2R	42146765	42147165	401	*	4.65919	4.1287	5.0462	-0.52494	0.130401	0.311061	1	2
X	11598224	11598624	401	*	4.87213	5.20513	4.43846	0.496189	0.130412	0.311061	2	1
3R	24338607	24339007	401	*	4.76343	4.26386	5.1338	-0.51769	0.130471	0.311061	2	2
X	8913090	8913490	401	*	5.99225	5.69875	6.23602	-0.417681	0.131164	0.312036	2	2
3L	23905373	23905773	401	*	5.35461	5.01216	5.63116	-0.451862	0.131207	0.312036	2	2
X	8748878	8749278	401	*	4.20367	4.58163	3.69011	0.523024	0.131284	0.312036	2	0
2R	7768157	7768557	401	*	3.76653	3.10955	4.21628	-0.550775	0.131902	0.313183	0	2
2L	23847021	23847421	401	*	3.9155	3.32829	4.33166	-0.537769	0.132489	0.313815	0	2
2R	57972464	57972864	401	*	5.73075	5.36337	6.02332	-0.470484	0.132524	0.313815	1	2
3L	23914371	23914771	401	*	5.64235	5.30337	5.91664	-0.449067	0.132575	0.313815	2	2
3L	23866282	23866682	401	*	4.75046	4.34184	5.06852	-0.489012	0.133228	0.315038	1	2
2L	46530181	46530581	401	*	5.29708	4.75475	5.69032	-0.530246	0.133441	0.315182	2	2
3L	23760566	23760966	401	*	3.31868	2.45944	3.8535	-0.571425	0.133561	0.315182	0	2
2L	7726632	7727032	401	*	3.65287	4.12223	2.95272	0.554603	0.134146	0.31624	2	0
X	7915607	7916007	401	*	6.83544	7.73407	3.95397	0.725526	0.134738	0.317313	2	0
X	9575099	9575499	401	*	4.61534	5.02225	4.04649	0.530982	0.135282	0.318271	2	1
2R	16408125	16408525	401	*	4.23649	3.43931	4.74698	-0.562147	0.135631	0.318499	1	2
3L	23875250	23875650	401	*	5.46128	5.01566	5.80126	-0.496005	0.135655	0.318499	1	2
2L	1217842	1218242	401	*	2.48656	3.27218	0.63016	0.665632	0.136848	0.320976	2	0
2L	16259069	16259469	401	*	3.38108	2.41889	3.95322	-0.574266	0.138127	0.323648	0	2
UNKN	6134102	6134502	401	*	3.00408	3.57466	2.04638	0.576148	0.138276	0.32367	2	0
X	3075624	3076024	401	*	4.56864	5.0444	3.85397	0.551247	0.138476	0.323753	1	1
X	11529317	11529717	401	*	6.36992	6.09501	6.60073	-0.404802	0.138591	0.323753	2	2
3L	757992	758392	401	*	5.67995	6.55077	3.13455	0.702802	0.139043	0.324481	2	0
3R	16167922	16168322	401	*	3.97258	3.35526	4.40353	-0.538734	0.139317	0.324527	2	1
X	2858881	2859281	401	*	4.85414	4.04727	5.36852	-0.561181	0.139343	0.324527	1	2
UNKN	30468895	30469295	401	*	4.83317	4.10919	5.31299	-0.552297	0.13949	0.324543	1	2
3R	28209314	28209714	401	*	4.7154	4.24642	5.06876	-0.50243	0.140213	0.325896	0	2
2R	40785846	40786246	401	*	3.96647	3.40829	4.36793	-0.523647	0.140414	0.326036	0	2
X	13704629	13705029	401	*	6.84665	7.74262	4.00128	0.707777	0.14068	0.326327	2	0
X	10168850	10169250	401	*	4.25586	4.6314	3.7468	0.511818	0.141422	0.327719	2	1
X	7181542	7181942	401	*	5.17681	5.49136	4.77397	0.474443	0.141658	0.327938	2	2
2R	46616323	46616723	401	*	5.535	5.16742	5.82769	-0.458948	0.141823	0.327991	2	2
2L	28550205	28550605	401	*	3.92657	3.20802	4.40404	-0.548124	0.142061	0.328214	0	2
2R	60598426	60598826	401	*	3.67369	4.19315	2.85403	0.556402	0.142338	0.328484	2	0
X	14928361	14928761	401	*	6.44237	6.15354	6.68291	-0.40945	0.142462	0.328484	2	2
X	18278440	18278840	401	*	4.90252	5.31028	4.332	0.523712	0.142603	0.328484	2	1
3R	48199938	48200338	401	*	4.57483	4.14727	4.90422	-0.48721	0.143559	0.330358	1	2
3L	21446452	21446852	401	*	5.70388	5.23495	6.0572	-0.495813	0.144119	0.331317	2	2
2L	39035122	39035522	401	*	3.34069	2.25548	3.95297	-0.575358	0.144553	0.331929	0	2
3R	37299644	37300044	401	*	3.75519	3.15962	4.1755	-0.527436	0.144745	0.331929	0	2
3R	30130970	30131370	401	*	3.97642	3.36626	4.4039	-0.526206	0.144816	0.331929	1	2
2R	20902502	20902902	401	*	3.62721	2.94022	4.09068	-0.539134	0.146335	0.33508	0	2
2L	25045450	25045850	401	*	3.70768	2.81322	4.25567	-0.554987	0.146543	0.335224	0	2
X	13707898	13708298	401	*	5.06239	5.9096	2.74752	0.6727	0.146928	0.335604	2	0
X	16748103	16748503	401	*	5.05901	5.90584	2.74752	0.672171	0.147074	0.335604	2	0
X	7948308	7948708	401	*	6.41826	6.08305	6.69007	-0.435962	0.147276	0.335604	2	2
2L	13751097	13751497	401	*	4.46441	3.92973	4.85363	-0.508522	0.147289	0.335604	1	1
2L	18339893	18340293	401	*	4.1803	3.58411	4.60091	-0.519829	0.147758	0.336343	0	2
3R	25474496	25474896	401	*	4.19019	4.56088	3.69003	0.504619	0.148167	0.336683	2	0
2R	61132049	61132449	401	*	4.44736	3.92973	4.82752	-0.503462	0.148198	0.336683	1	2
2R	50170500	50170900	401	*	4.96525	4.57017	5.27507	-0.465858	0.148408	0.336827	1	2
X	2245405	2245805	401	*	6.58709	6.3541	6.78763	-0.358261	0.14873	0.337195	2	2
X	5129185	5129585	401	*	7.18714	6.99194	7.35905	-0.319157	0.148861	0.337195	2	2
3L	33341750	33342150	401	*	5.49846	5.1365	5.78758	-0.44823	0.149454	0.338208	1	2
3R	15875692	15876092	401	*	5.17673	4.77725	5.48925	-0.466607	0.149756	0.33856	1	2
2L	29024188	29024588	401	*	4.63819	4.23479	4.95309	-0.469196	0.151383	0.341842	1	2
3R	8060824	8061224	401	*	4.7293	4.32266	5.04617	-0.474885	0.151503	0.341842	1	2
2L	20198690	20199090	401	*	5.17054	4.8149	5.45561	-0.44513	0.151901	0.342183	2	2
UNKN	14166180	14166580	401	*	4.55081	4.1253	4.87898	-0.480988	0.15195	0.342183	2	2
2R	11709722	11710122	401	*	4.43788	3.95102	4.80124	-0.498036	0.152246	0.342314	1	2
X	11478140	11478540	401	*	3.719	3.1348	4.13366	-0.515736	0.152411	0.342314	1	2
X	16668551	16668951	401	*	4.23545	4.59988	3.74665	0.494756	0.152452	0.342314	2	0
X	18334935	18335335	401	*	5.02555	5.86858	2.74752	0.6565	0.153137	0.343247	2	0
AAAB01000889.1	8496	8896	401	*	4.93092	4.51092	5.25582	-0.474773	0.153164	0.343247	1	2
X	11168629	11169029	401	*	4.79757	4.20546	5.21617	-0.512948	0.153327	0.34328	1	2
3R	19652954	19653354	401	*	4.92259	4.48885	5.25562	-0.482241	0.154901	0.346468	2	2
2L	30503386	30503786	401	*	4.56436	4.11916	4.90409	-0.477702	0.155573	0.347306	1	2
X	16207084	16207484	401	*	6.36296	6.09996	6.58532	-0.38153	0.155575	0.347306	2	2
X	8739047	8739447	401	*	4.3939	4.86471	3.69049	0.526064	0.155763	0.34739	2	0
2R	59417021	59417421	401	*	4.56563	4.12223	4.90432	-0.479573	0.156505	0.348495	2	2
X	6927792	6928192	401	*	4.54509	4.10955	4.87918	-0.475943	0.156663	0.348495	2	2
3R	46491941	46492341	401	*	4.30305	2.99718	4.97708	-0.577239	0.156722	0.348495	1	1
3L	31267593	31267993	401	*	6.18954	6.44477	5.87923	0.418418	0.156934	0.348495	2	2
3L	7596373	7596773	401	*	4.86691	4.47422	5.17526	-0.460912	0.157011	0.348495	1	1
X	11433734	11434134	401	*	5.17702	4.80494	5.47254	-0.454796	0.158589	0.351661	2	2
2L	40562386	40562786	401	*	3.43418	2.73234	3.90428	-0.520325	0.160028	0.354512	0	2
3R	51999787	52000187	401	*	3.42388	2.69887	3.90415	-0.52147	0.160254	0.354592	0	2
3L	12318117	12318517	401	*	4.4108	3.97239	4.74658	-0.472803	0.16037	0.354592	0	2
X	7505264	7505664	401	*	4.93213	5.44286	4.13432	0.528995	0.160908	0.35544	2	0
X	15742756	15743156	401	*	4.0687	4.74658	2.74752	0.572705	0.161394	0.356174	2	0
3R	48758491	48758891	401	*	4.01609	3.48408	4.4039	-0.496334	0.162026	0.356933	0	2
X	7439034	7439434	401	*	5.55822	5.24642	5.81445	-0.417744	0.162046	0.356933	2	2
X	4565509	4565909	401	*	5.3118	5.56779	5.00037	0.416934	0.162375	0.35726	2	1
3R	28611386	28611786	401	*	4.34119	3.82835	4.71877	-0.494486	0.16257	0.35726	0	2
X	17366368	17366768	401	*	4.86843	4.51092	5.15471	-0.441955	0.162738	0.35726	2	2
3R	47421190	47421590	401	*	6.68657	6.4129	6.91651	-0.386752	0.162812	0.35726	2	2
X	8701669	8702069	401	*	3.55545	4.23763	2.21701	0.571287	0.163202	0.357756	2	0
3R	50835748	50836148	401	*	4.22082	4.69657	3.50617	0.518101	0.163485	0.357756	1	1
UNKN	1116589	1116989	401	*	5.27107	4.91877	5.55401	-0.435146	0.1636	0.357756	1	2
3R	11765937	11766337	401	*	3.51154	2.52803	4.09096	-0.538574	0.163656	0.357756	0	2
2L	17424796	17425196	401	*	4.61711	4.17813	4.95322	-0.470641	0.163823	0.357784	1	1
X	7187980	7188380	401	*	4.85084	5.15045	4.47225	0.451165	0.16449	0.358852	2	1
2L	16082402	16082802	401	*	5.29088	4.96878	5.55403	-0.423571	0.164622	0.358852	2	2
2L	36859910	36860310	401	*	4.6825	4.23479	5.02368	-0.473725	0.164811	0.358924	0	2
2L	16670981	16671381	401	*	5.05715	4.66013	5.36816	-0.45345	0.165036	0.359078	1	2
2L	15184244	15184644	401	*	4.47451	3.8594	4.90438	-0.502821	0.165649	0.36001	0	2
X	1942982	1943382	401	*	6.40038	6.15738	6.6083	-0.364328	0.165833	0.36001	2	2
X	18646617	18647017	401	*	4.46754	4.7932	4.04626	0.466129	0.166072	0.36001	1	1
2L	29964792	29965192	401	*	4.15472	3.69014	4.50557	-0.479603	0.166289	0.36001	0	2
UNKN	32484054	32484454	401	*	2.02428	2.82835	0.0470837	0.612666	0.166353	0.36001	2	0
X	305266	305666	401	*	4.36811	4.74658	3.85363	0.486748	0.166398	0.36001	2	1
UNKN	38602659	38603059	401	*	5.6167	5.31447	5.86644	-0.408846	0.166824	0.360595	1	2
2L	940355	940755	401	*	5.92445	5.62033	6.17549	-0.406089	0.167364	0.361424	2	2
3L	7138874	7139274	401	*	5.76761	5.40451	6.05745	-0.437431	0.168051	0.36229	2	2
2R	52457623	52458023	401	*	5.83181	5.56427	6.0574	-0.384855	0.168133	0.36229	2	2
X	8447173	8447573	401	*	4.32743	3.893	4.66087	-0.466045	0.16826	0.36229	0	2
2L	12706170	12706570	401	*	3.98757	3.46913	4.36816	-0.489738	0.168391	0.36229	0	2
X	1767232	1767632	401	*	6.3008	6.7353	5.6761	0.502696	0.168559	0.362316	2	1
2L	44269260	44269660	401	*	4.85957	4.45429	5.17561	-0.455661	0.168784	0.362462	1	2
X	2565533	2565933	401	*	5.90397	6.15429	5.60091	0.408121	0.169194	0.363006	2	2
X	6804083	6804483	401	*	5.36403	5.03591	5.63118	-0.419485	0.169793	0.363955	2	2
3R	37214295	37214695	401	*	3.9684	3.41331	4.36826	-0.492558	0.171545	0.367369	1	2
2L	36901848	36902248	401	*	5.07607	4.70935	5.36821	-0.437591	0.17217	0.368037	2	2
X	13787804	13788204	401	*	4.45993	4.78115	4.04608	0.456727	0.172174	0.368037	2	1
3L	24990869	24991269	401	*	4.77448	4.36885	5.09073	-0.453728	0.172739	0.368667	0	2
2L	1837135	1837535	401	*	4.62142	4.10609	5.00034	-0.485465	0.172788	0.368667	1	2
3R	24936949	24937349	401	*	4.01193	3.40324	4.43868	-0.493792	0.173166	0.369134	0	2
2L	15358324	15358724	401	*	5.21159	4.893	5.47241	-0.412877	0.174016	0.370605	2	2
2R	57771893	57772293	401	*	4.32189	3.87812	4.66079	-0.462929	0.17426	0.370783	2	2
2L	14288388	14288788	401	*	3.91089	3.38743	4.29417	-0.48101	0.174466	0.370881	0	2
X	8020294	8020694	401	*	6.37938	7.24826	3.85444	0.618393	0.174966	0.371603	2	0
2L	13858665	13859065	401	*	6.15352	5.90127	6.36815	-0.36882	0.176283	0.374057	2	2
3L	3878999	3879399	401	*	4.73872	4.3474	5.04623	-0.443836	0.176721	0.37432	1	2
3R	24685214	24685614	401	*	5.27168	4.96878	5.52188	-0.406098	0.176731	0.37432	2	2
X	12173738	12174138	401	*	4.73978	4.35002	5.04632	-0.44584	0.177431	0.375459	2	2
2L	13863517	13863917	401	*	4.36063	3.93324	4.68992	-0.4562	0.177593	0.375459	0	2
2R	5559292	5559692	401	*	5.36176	5.00699	5.64628	-0.431357	0.178364	0.376688	2	2
3R	12540509	12540909	401	*	4.15965	3.58411	4.56995	-0.483954	0.178644	0.376688	0	2
2L	15359738	15360138	401	*	5.38798	5.05087	5.66104	-0.422975	0.178663	0.376688	2	2
X	9669723	9670123	401	*	5.0125	5.29492	4.66099	0.427804	0.178825	0.376688	2	2
2L	14381838	14382238	401	*	4.28432	4.94042	3.04708	0.538419	0.179398	0.377552	2	0
X	10170505	10170905	401	*	3.93841	4.38231	3.29392	0.493293	0.179919	0.377781	2	1
2R	61150014	61150414	401	*	3.93008	3.0505	4.47256	-0.512674	0.17993	0.377781	0	2
3R	38664321	38664721	401	*	5.22577	4.87812	5.5057	-0.423749	0.179997	0.377781	2	2
3L	2791602	2792002	401	*	4.75812	4.39789	5.04614	-0.429969	0.180758	0.379036	1	2
3L	21927433	21927833	401	*	4.85848	4.45158	5.1755	-0.452436	0.181566	0.380386	0	2
2L	21612543	21612943	401	*	4.05296	3.58856	4.40372	-0.463281	0.181812	0.380556	1	2
X	10162194	10162594	401	*	3.45341	3.92582	2.74636	0.49405	0.182577	0.381533	2	0
2L	38573742	38574142	401	*	4.48726	4.04079	4.82772	-0.460899	0.1828	0.381533	1	2
X	18824621	18825021	401	*	4.59558	5.01547	4.00085	0.483553	0.182868	0.381533	2	1
3L	23763413	23763813	401	*	4.01422	3.47929	4.40358	-0.473681	0.182938	0.381533	1	2
3L	7421448	7421848	401	*	4.98334	4.52312	5.33171	-0.459074	0.183103	0.381534	1	2
3L	9839943	9840343	401	*	4.71466	4.28352	5.04617	-0.457638	0.184005	0.383016	0	2
3R	20128917	20129317	401	*	4.99454	4.61573	5.29429	-0.437933	0.184435	0.383016	2	2
X	13864923	13865323	401	*	4.69638	5.0105	4.29427	0.446437	0.184448	0.383016	2	0
X	18929764	18930164	401	*	4.41922	4.77117	3.95272	0.462573	0.184542	0.383016	1	1
X	18657579	18657979	401	*	4.88817	4.49624	5.19606	-0.444329	0.184752	0.383016	2	2
3L	21247634	21248034	401	*	3.54457	2.87448	4.00037	-0.487231	0.184933	0.383016	0	2
3L	17018157	17018557	401	*	3.88312	3.14761	4.36793	-0.492317	0.184973	0.383016	0	2
3R	43700783	43701183	401	*	4.83121	4.4136	5.15468	-0.444808	0.185899	0.38459	1	2
X	4826259	4826659	401	*	3.83945	3.32829	4.21612	-0.467901	0.186585	0.385664	1	2
2R	50772655	50773055	401	*	3.76435	3.10334	4.21596	-0.484246	0.186756	0.385673	1	2
3R	45337124	45337524	401	*	3.9428	4.4236	3.21659	0.490115	0.187484	0.386831	1	2
UNKN	24388947	24389347	401	*	4.09305	3.6381	4.43841	-0.455784	0.187679	0.386889	0	2
X	1273308	1273708	401	*	4.47305	4.97749	3.69071	0.493945	0.187917	0.387035	2	0
X	11197573	11197973	401	*	5.63999	6.48222	3.36901	0.583879	0.189066	0.389056	2	0
X	15327196	15327596	401	*	4.68503	5.01566	4.25536	0.450699	0.189579	0.389765	2	1
X	6898635	6899035	401	*	3.96202	3.46429	4.33137	-0.462612	0.190163	0.390619	1	2
2L	44267152	44267552	401	*	5.16422	4.79898	5.45543	-0.431282	0.19084	0.391661	1	2
2L	40088615	40089015	401	*	4.99263	4.61111	5.29407	-0.436758	0.192027	0.393469	2	2
2R	5554966	5555366	401	*	4.98954	4.40548	5.40413	-0.47428	0.192061	0.393469	0	2
X	8423402	8423802	401	*	4.69319	5.00533	4.29432	0.438798	0.192569	0.394161	2	0
2L	5847930	5848330	401	*	3.59788	2.61983	4.17545	-0.503422	0.192797	0.394172	0	2
2L	16051617	16052017	401	*	5.18838	4.83441	5.47238	-0.417507	0.192914	0.394172	1	2
3L	19919855	19920255	401	*	4.06576	4.43409	3.56991	0.461471	0.193088	0.394178	2	2
2L	13750156	13750556	401	*	3.99664	4.39789	3.43886	0.467944	0.194705	0.396731	2	0
UNKN	24370969	24371369	401	*	6.01883	5.73547	6.25557	-0.380066	0.19479	0.396731	2	2
X	13064366	13064766	401	*	5.35426	5.75288	4.80159	0.466978	0.194852	0.396731	2	0
X	9460827	9461227	401	*	5.69819	6.53899	3.4394	0.572362	0.195351	0.397397	2	0
3R	12466565	12466965	401	*	3.93806	3.46429	4.29412	-0.452921	0.196173	0.398719	0	2
X	9803799	9804199	401	*	5.93257	6.77817	3.63205	0.569312	0.197825	0.401723	2	0
X	17180569	17180969	401	*	3.33423	4.00348	2.04708	0.515659	0.198217	0.401896	2	0
X	9843256	9843656	401	*	4.36923	4.80303	3.746	0.470632	0.198257	0.401896	2	1
X	5015959	5016359	401	*	3.89453	4.45916	2.95385	0.490778	0.199202	0.403458	2	0
X	13825583	13825983	401	*	6.65005	6.8667	6.39501	0.360658	0.199417	0.40354	2	2
X	10517465	10517865	401	*	4.60021	5.06745	3.9048	0.474077	0.200382	0.405139	2	1
3L	10436947	10437347	401	*	4.90612	4.57466	5.17548	-0.410227	0.201162	0.406361	2	2
X	22824627	22825027	401	*	3.23761	2.57466	3.69011	-0.469907	0.202701	0.408749	0	2
2R	58841339	58841739	401	*	5.25225	6.07567	3.13455	0.555176	0.202784	0.408749	2	1
X	5767064	5767464	401	*	4.71751	5.52053	2.74752	0.549215	0.202874	0.408749	2	0
UNKN	8294452	8294852	401	*	3.47108	2.20868	4.13388	-0.505447	0.203098	0.408845	0	2
UNKN	36950543	36950943	401	*	4.49759	4.11264	4.80117	-0.427571	0.20423	0.410766	1	2
X	7457268	7457668	401	*	4.32888	3.89659	4.66106	-0.439354	0.205244	0.412447	2	2
2L	1088262	1088662	401	*	3.54154	4.05087	2.74723	0.474388	0.205637	0.412716	2	0
X	19897437	19897837	401	*	3.75336	3.15363	4.17572	-0.460126	0.205734	0.412716	0	2
X	11379260	11379660	401	*	4.98791	5.80004	2.95397	0.546879	0.206025	0.412797	2	1
3L	20110144	20110544	401	*	6.33675	6.1135	6.53004	-0.334203	0.206131	0.412797	2	2
AAAB01008194.1	30697	31097	401	*	4.52245	4.1348	4.82769	-0.423954	0.208812	0.41759	2	2
X	10090964	10091364	401	*	4.0256	4.37143	3.56983	0.438683	0.209212	0.41759	2	1
2R	32379690	32380090	401	*	3.97451	3.49888	4.33162	-0.441183	0.209246	0.41759	0	2
2L	14987293	14987693	401	*	6.32194	6.04512	6.5541	-0.371334	0.209418	0.41759	2	2
X	15839653	15840053	401	*	5.3176	6.13877	3.21701	0.543987	0.209426	0.41759	2	0
2R	43807387	43807787	401	*	5.56835	5.29067	5.80112	-0.37704	0.210007	0.418221	1	2
3R	20127134	20127534	401	*	5.67101	5.28246	5.97682	-0.419964	0.210104	0.418221	2	2
3L	12368468	12368868	401	*	5.12681	5.62117	4.36878	0.466987	0.210292	0.418235	2	0
3L	23923662	23924062	401	*	3.51224	2.87448	3.95297	-0.457562	0.210823	0.418932	0	2
2L	20685298	20685698	401	*	3.83928	3.32829	4.21586	-0.445926	0.211199	0.41932	0	2
X	9517221	9517621	401	*	5.00602	5.51326	4.21685	0.467569	0.211484	0.419524	2	0
X	9890901	9891301	401	*	4.31394	4.66224	3.85383	0.438461	0.212105	0.420396	2	1
X	7923567	7923967	401	*	4.3556	4.69887	3.90428	0.437522	0.212551	0.420921	1	2
X	14430620	14431020	401	*	4.10296	4.73435	2.95397	0.487758	0.212865	0.420923	2	0
X	16802686	16803086	401	*	4.29782	4.60673	3.90422	0.42187	0.212916	0.420923	2	0
X	17085513	17085913	401	*	4.11958	3.65141	4.47247	-0.435984	0.21325	0.421224	0	2
2L	1085896	1086296	401	*	6.24764	5.99325	6.46383	-0.356221	0.213482	0.421323	2	2
X	12396214	12396614	401	*	5.68429	5.33523	5.96514	-0.403959	0.213877	0.421742	2	2
2L	8670642	8671042	401	*	4.11709	3.70298	4.43846	-0.426043	0.214484	0.42257	1	1
2L	12702147	12702547	401	*	3.62741	2.94022	4.09096	-0.459196	0.214694	0.42257	2	2
X	4953178	4953578	401	*	5.12024	5.62696	4.33234	0.463858	0.214865	0.42257	2	1
2R	24187976	24188376	401	*	5.16661	4.80516	5.45541	-0.407436	0.215027	0.42257	1	2
UNKN	12457821	12458221	401	*	5.9861	5.74048	6.19593	-0.352647	0.216803	0.425107	2	2
2R	57084397	57084797	401	*	4.50974	4.14425	4.8011	-0.409324	0.216896	0.425107	1	2
X	1427549	1427949	401	*	4.64454	5.43656	2.74752	0.524815	0.217033	0.425107	2	0
X	13772432	13772832	401	*	5.39442	5.71762	4.97726	0.424784	0.217053	0.425107	2	2
3L	23921627	23922027	401	*	6.16979	5.89019	6.4039	-0.371208	0.217358	0.425124	2	2
3L	12794398	12794798	401	*	5.36701	5.06585	5.61603	-0.379892	0.217428	0.425124	2	2
3L	22818952	22819352	401	*	7.20407	7.38245	7.00048	0.314238	0.217819	0.425453	2	2
2L	16618847	16619247	401	*	4.25061	3.84002	4.56987	-0.424593	0.217964	0.425453	0	2
X	5894719	5895119	401	*	8.00346	7.83118	8.15734	-0.279901	0.218302	0.425753	2	2
3L	19912542	19912942	401	*	5.65482	5.86869	5.40365	0.354459	0.21868	0.426132	2	2
X	7624698	7625098	401	*	4.84574	5.12069	4.50574	0.401488	0.21977	0.427895	2	1
X	12558951	12559351	401	*	4.28368	3.82458	4.63142	-0.430929	0.221081	0.429793	1	2
X	15800154	15800554	401	*	3.54261	4.18108	2.36901	0.479344	0.221116	0.429793	1	1
3L	19900576	19900976	401	*	4.12344	3.71976	4.4385	-0.419521	0.221513	0.430144	0	2
2L	731009	731409	401	*	3.40759	4.05087	2.21701	0.479553	0.221849	0.430144	2	0
2R	32200427	32200827	401	*	3.88781	3.39252	4.25582	-0.436561	0.221854	0.430144	0	2
3L	31521744	31522144	401	*	4.07641	4.48408	3.50609	0.442729	0.222238	0.430529	2	0
2R	38174845	38175245	401	*	5.53633	5.27095	5.7604	-0.357693	0.222788	0.431096	2	2
3L	14423829	14424229	401	*	5.93046	5.60453	6.19615	-0.391486	0.222903	0.431096	2	2
X	8206665	8207065	401	*	4.58166	4.24642	4.8535	-0.396254	0.22412	0.432825	1	2
2L	8862823	8863223	401	*	4.78592	4.43409	5.06855	-0.398385	0.224247	0.432825	1	2
2L	17350716	17351116	401	*	4.66241	4.29779	4.95322	-0.404993	0.224359	0.432825	2	2
X	13133501	13133901	401	*	5.01513	5.81786	3.04708	0.515713	0.225332	0.434341	2	0
X	2895275	2895675	401	*	3.81615	3.26107	4.21601	-0.43645	0.225751	0.434787	0	2
2L	13906443	13906843	401	*	5.28488	4.97768	5.53801	-0.378465	0.22631	0.435501	1	2
2L	31883726	31884126	401	*	7.05989	6.89109	7.211	-0.276148	0.226804	0.435941	2	2
3R	49288790	49289190	401	*	4.42687	4.06087	4.71855	-0.403017	0.226915	0.435941	0	2
3L	3656246	3656646	401	*	4.65661	4.16295	5.02374	-0.429022	0.227275	0.436269	1	1
3L	17830086	17830486	401	*	4.8466	4.52053	5.11238	-0.390704	0.228105	0.437082	2	2
2R	12646018	12646418	401	*	3.75717	3.16559	4.1755	-0.440341	0.228253	0.437082	0	2
3L	29872212	29872612	401	*	4.11065	3.68599	4.43832	-0.417487	0.228313	0.437082	1	1
3R	14944889	14945289	401	*	5.22128	4.9168	5.47256	-0.382556	0.228453	0.437082	2	2
2L	42825256	42825656	401	*	5.35315	5.05409	5.60073	-0.381356	0.228985	0.437737	1	2
X	4928936	4929336	401	*	3.78287	4.22878	3.1341	0.440841	0.229476	0.438179	2	1
3L	26050521	26050921	401	*	4.2294	3.83628	4.53801	-0.409035	0.229595	0.438179	1	2
X	8523582	8523982	401	*	6.23173	6.0019	6.42993	-0.330504	0.230506	0.439557	2	2
2R	5247301	5247701	401	*	4.99783	5.79801	3.04708	0.506814	0.231274	0.440658	2	0
2L	46524288	46524688	401	*	4.03307	3.53266	4.4039	-0.425294	0.232432	0.4425	0	2
2L	11373981	11374381	401	*	6.29993	6.08217	6.48908	-0.319004	0.234132	0.445004	2	2
3L	33015560	33015960	401	*	4.7344	4.40829	5.00022	-0.385902	0.234279	0.445004	1	2
3L	41717215	41717615	401	*	7.17941	7.00352	7.33616	-0.284916	0.234373	0.445004	2	2
2R	28554722	28555122	401	*	4.12381	4.45673	3.69026	0.41551	0.234516	0.445004	2	0
2L	34689596	34689996	401	*	5.87281	5.55381	6.13388	-0.382031	0.235772	0.44702	2	2
X	17165834	17166234	401	*	4.54887	5.32548	2.74752	0.493673	0.236946	0.448879	2	0
3R	15526028	15526428	401	*	6.86832	6.61287	7.08526	-0.350327	0.237529	0.449342	2	2
X	8679495	8679895	401	*	4.16063	3.07118	4.77422	-0.454499	0.237579	0.449342	0	2
3R	2357443	2357843	401	*	4.33901	3.87448	4.68985	-0.415763	0.237979	0.449653	1	1
3L	1322923	1323323	401	*	4.15117	4.46671	3.74673	0.40671	0.238132	0.449653	2	2
2L	15170172	15170572	401	*	5.20584	4.82668	5.50581	-0.399068	0.238427	0.449844	2	2
2R	56688007	56688407	401	*	6.62586	6.42637	6.80108	-0.3019	0.239139	0.45082	2	2
2L	40092469	40092869	401	*	5.29861	4.94022	5.58545	-0.397549	0.239501	0.451134	2	2
X	8684198	8684598	401	*	2.82896	3.33361	2.04614	0.43688	0.240027	0.451757	2	0
2L	2965009	2965409	401	*	6.66262	7.50334	4.40464	0.502284	0.240296	0.451845	2	0
X	5759917	5760317	401	*	4.42906	4.75915	4.00031	0.412105	0.240463	0.451845	1	2
X	23491628	23492028	401	*	4.87888	4.53727	5.1549	-0.388044	0.241328	0.453084	0	2
3R	27772097	27772497	401	*	5.95445	6.16742	5.70451	0.344814	0.241514	0.453084	2	2
X	10028219	10028619	401	*	4.90922	4.55127	5.19577	-0.396353	0.242007	0.45364	2	2
2L	37129468	37129868	401	*	4.43869	4.74681	4.04638	0.402013	0.24401	0.457026	2	2
3L	12322167	12322567	401	*	4.20734	3.77725	4.53822	-0.406079	0.244985	0.45848	2	2
X	9162193	9162593	401	*	3.49937	4.1253	2.36901	0.448783	0.245898	0.459818	2	0
X	7808900	7809300	401	*	3.18315	3.75673	2.2168	0.439356	0.246225	0.460057	1	1
3L	34826870	34827270	401	*	5.40721	5.63703	5.13371	0.35816	0.246635	0.460452	2	2
3R	23743073	23743473	401	*	4.40248	3.99679	4.71877	-0.399563	0.247039	0.460588	1	2
3R	51985755	51986155	401	*	4.7646	4.44913	5.02332	-0.377998	0.247507	0.460588	2	2
X	15220059	15220459	401	*	3.12205	2.46913	3.56991	-0.424658	0.247623	0.460588	0	2
UNKN	27903255	27903655	401	*	6.26268	5.98192	6.49761	-0.359972	0.247701	0.460588	2	2
X	5429626	5430026	401	*	7.32337	7.17274	7.45974	-0.250816	0.247703	0.460588	2	2
X	16208105	16208505	401	*	5.80448	5.56201	6.01201	-0.33355	0.248479	0.461335	2	2
2L	2889523	2889923	401	*	5.00948	4.68368	5.2751	-0.381935	0.248503	0.461335	2	2
X	5172757	5173157	401	*	3.99355	3.55153	4.33142	-0.404563	0.249017	0.461617	1	1
3R	47930810	47931210	401	*	5.73707	5.99586	5.42149	0.374918	0.249054	0.461617	1	2
3R	27150031	27150431	401	*	4.1724	3.7932	4.47238	-0.392901	0.249362	0.461819	0	2
2L	3722014	3722414	401	*	4.15097	3.73636	4.47265	-0.400827	0.251747	0.465214	0	2
X	9471638	9472038	401	*	4.75176	5.52777	2.95397	0.474407	0.252178	0.465214	2	0
3R	68492	68892	401	*	6.10806	5.88185	6.30356	-0.32012	0.252432	0.465214	2	2
3R	37070232	37070632	401	*	5.75965	5.50373	5.97694	-0.339749	0.252556	0.465214	2	2
X	10017607	10018007	401	*	4.3941	4.75893	3.90461	0.408958	0.252665	0.465214	2	0
2R	52433941	52434341	401	*	4.74443	4.39789	5.02365	-0.382154	0.252794	0.465214	2	2
2R	40759395	40759795	401	*	4.48359	4.03101	4.82759	-0.402403	0.253184	0.465214	1	2
X	9888353	9888753	401	*	3.74451	4.17221	3.13388	0.41732	0.253326	0.465214	2	1
2R	10324939	10325339	401	*	3.67972	3.10334	4.09045	-0.41356	0.253577	0.465214	0	2
AAAB01008407.1	15458	15858	401	*	5.5202	5.27095	5.73267	-0.335826	0.253586	0.465214	2	2
X	17654965	17655365	401	*	5.69294	6.50058	3.69094	0.478821	0.253703	0.465214	2	0
3L	31311867	31312267	401	*	3.35413	2.58361	3.8537	-0.424326	0.253763	0.465214	0	2
X	11284791	11285191	401	*	6.02183	6.83862	3.95397	0.480033	0.25401	0.465214	2	0
2R	5540385	5540785	401	*	3.64027	3.15962	4.00018	-0.407998	0.254054	0.465214	0	2
X	12621466	12621866	401	*	3.49354	3.98295	2.74723	0.421936	0.25421	0.465214	2	2
2L	46642554	46642954	401	*	3.6105	2.78159	4.1336	-0.423558	0.254675	0.465697	0	2
2L	9755993	9756393	401	*	5.1732	4.84789	5.43848	-0.370911	0.255602	0.466705	2	2
X	5401558	5401958	401	*	7.23954	7.01423	7.43437	-0.322551	0.255629	0.466705	2	2
2L	20338046	20338446	401	*	4.12842	3.61597	4.50579	-0.406929	0.256137	0.466739	0	2
2R	47636195	47636595	401	*	3.88607	3.38743	4.25593	-0.406665	0.256164	0.466739	0	2
2L	16946675	16947075	401	*	5.64113	5.40955	5.84063	-0.327424	0.256253	0.466739	2	2
X	8546531	8546931	401	*	3.81069	4.41611	2.74752	0.432793	0.257891	0.468525	2	0
3R	11091018	11091418	401	*	4.14349	4.45429	3.7468	0.392893	0.258094	0.468525	2	0
3L	24923476	24923876	401	*	5.03035	4.70731	5.29412	-0.36874	0.258219	0.468525	2	2
X	249153	249553	401	*	3.31379	3.71976	2.7468	0.410044	0.258337	0.468525	2	0
2R	57956410	57956810	401	*	4.35289	4.75078	3.80162	0.408948	0.258578	0.468525	2	1
3L	17022997	17023397	401	*	4.97646	4.50387	5.33186	-0.401493	0.258719	0.468525	1	2
2L	36645107	36645507	401	*	4.41143	4.02079	4.71851	-0.387559	0.258909	0.468525	1	1
3R	15458046	15458446	401	*	6.03888	5.79705	6.24593	-0.334882	0.258958	0.468525	2	2
X	5673937	5674337	401	*	5.20373	4.94756	5.42119	-0.339939	0.259152	0.468525	2	2
X	14266573	14266973	401	*	5.06283	5.84675	3.21701	0.467465	0.259257	0.468525	2	0
X	11731517	11731917	401	*	4.57017	4.217	4.85366	-0.383537	0.259813	0.469063	1	2
X	8073232	8073632	401	*	5.52841	5.23195	5.77422	-0.358063	0.260259	0.469063	2	2
X	19724617	19725017	401	*	4.12468	4.4915	3.63157	0.4035	0.260343	0.469063	2	1
X	19740378	19740778	401	*	3.83553	3.317	4.21617	-0.406756	0.260365	0.469063	1	1
X	240530	240930	401	*	5.35529	5.82175	4.66164	0.41338	0.260912	0.469682	2	0
3L	32124460	32124860	401	*	3.95086	3.36106	4.3683	-0.407513	0.261541	0.470449	0	2
X	12688425	12688825	401	*	3.6048	3.05767	4.00055	-0.404721	0.262223	0.471166	1	1
X	4129388	4129788	401	*	4.06859	3.69014	4.36812	-0.387305	0.262347	0.471166	0	2
X	12495359	12495759	401	*	4.02608	3.6381	4.33152	-0.386323	0.262833	0.471672	1	2
X	7232197	7232597	401	*	3.99303	4.59078	2.95397	0.426211	0.263117	0.471817	2	0
2L	41015397	41015797	401	*	5.63429	5.37545	5.85368	-0.341601	0.263722	0.472536	2	2
UNKN	1562892	1563292	401	*	4.45598	4.1348	4.71851	-0.369337	0.264146	0.472596	2	2
3R	24320086	24320486	401	*	4.56243	4.23763	4.82738	-0.372191	0.264164	0.472596	2	2
2R	61059508	61059908	401	*	3.15635	2.57466	3.56974	-0.405781	0.264693	0.473176	0	2
2R	5561771	5562171	401	*	3.96635	3.54186	4.29392	-0.393269	0.265811	0.474809	0	2
X	9817307	9817707	401	*	4.79688	5.03916	4.50553	0.353543	0.268256	0.478808	2	2
X	7193071	7193471	401	*	5.68284	5.97674	5.31336	0.379626	0.268787	0.479385	2	1
3R	37013355	37013755	401	*	4.97759	5.21716	4.69015	0.354335	0.269154	0.479664	2	2
X	1892345	1892745	401	*	4.94042	4.56792	5.23621	-0.377773	0.269362	0.479664	1	1
2R	29839282	29839682	401	*	4.7926	4.34447	5.13402	-0.392479	0.269679	0.479664	0	2
3L	21377229	21377629	401	*	4.75811	4.46671	5.00043	-0.356002	0.269772	0.479664	0	2
3L	29871062	29871462	401	*	4.81813	4.48169	5.09076	-0.368592	0.270156	0.479948	1	2
X	7213011	7213411	401	*	3.46804	2.94022	3.85363	-0.398633	0.270449	0.479948	0	2
X	5884201	5884601	401	*	6.05982	5.8592	6.23593	-0.297455	0.270554	0.479948	2	2
X	11588816	11589216	401	*	4.83853	5.2522	4.25628	0.399877	0.271071	0.480498	2	1
UNKN	22744803	22745203	401	*	3.87218	4.20513	3.43859	0.38739	0.271937	0.48154	1	1
2L	2389454	2389854	401	*	4.3267	3.94022	4.63122	-0.383136	0.272475	0.48154	0	2
2L	976168	976568	401	*	4.22571	3.77335	4.56958	-0.388123	0.27251	0.48154	1	2
2L	36645982	36646382	401	*	4.36678	3.99679	4.66099	-0.374933	0.27263	0.48154	1	2
X	1735087	1735487	401	*	4.58711	4.88195	4.21612	0.379156	0.272699	0.48154	2	1
3L	21155435	21155835	401	*	5.15731	4.88558	5.38589	-0.341444	0.272917	0.481558	2	2
UNKN	2449799	2450199	401	*	4.98313	4.70503	5.2162	-0.347878	0.274944	0.484764	2	2
3R	36454802	36455202	401	*	4.08502	3.61597	4.43841	-0.387646	0.275455	0.485296	0	2
X	8186593	8186993	401	*	4.56796	4.21124	4.85373	-0.370833	0.275764	0.48547	1	2
3R	37068719	37069119	401	*	5.05818	4.80303	5.27492	-0.335062	0.277277	0.487763	2	2
2L	48258901	48259301	401	*	4.28776	3.93673	4.56987	-0.371155	0.277608	0.487898	1	2
3L	17994183	17994583	401	*	4.29419	3.90416	4.60091	-0.375829	0.277775	0.487898	2	2
3R	43737622	43738022	401	*	5.42364	5.18108	5.63122	-0.327531	0.27803	0.487975	2	2
2R	41354311	41354711	401	*	5.38519	5.13176	5.60069	-0.327965	0.279955	0.490853	2	2
3R	24950973	24951373	401	*	4.55516	4.17813	4.8538	-0.372992	0.280098	0.490853	1	2
3L	30755307	30755707	401	*	3.54054	4.00385	2.8539	0.3959	0.280306	0.490853	1	1
X	9592131	9592531	401	*	4.55311	4.87791	4.13327	0.379284	0.280827	0.491162	2	1
2R	24239323	24239723	401	*	5.53313	5.2823	5.74674	-0.328354	0.280906	0.491162	2	2
3L	40894495	40894895	401	*	6.34814	6.15045	6.52197	-0.291088	0.281175	0.49126	2	2
X	9991461	9991861	401	*	5.42865	5.19315	5.63104	-0.32313	0.282238	0.492746	1	2
3R	24358280	24358680	401	*	4.50933	4.09987	4.82789	-0.375971	0.2853	0.497391	0	2
2R	58260011	58260411	401	*	5.14762	4.75497	5.45594	-0.372586	0.285328	0.497391	1	2
3L	20851957	20852357	401	*	3.37684	2.7729	3.80127	-0.388323	0.286476	0.499015	0	2
X	16283386	16283786	401	*	4.11536	4.69451	3.13266	0.400171	0.287651	0.500687	1	1
2R	54676715	54677115	401	*	3.77538	3.37143	4.09062	-0.373676	0.288257	0.501364	0	2
3R	37042842	37043242	401	*	4.38919	4.05409	4.66095	-0.362092	0.288562	0.501517	0	2
2L	7814951	7815351	401	*	6.56679	6.35214	6.7536	-0.300973	0.288925	0.501581	2	2
3L	18036552	18036952	401	*	5.47112	4.97219	5.84114	-0.38129	0.289032	0.501581	0	2
2L	16052970	16053370	401	*	5.08084	4.77703	5.33166	-0.352725	0.289326	0.501716	2	2
3L	21427251	21427651	401	*	6.34603	6.57067	6.07986	0.333485	0.290325	0.503071	2	2
X	2168734	2169134	401	*	6.46064	6.77514	6.0579	0.370951	0.290815	0.503337	2	2
X	5136261	5136661	401	*	3.89783	3.48885	4.21612	-0.373635	0.290914	0.503337	1	2
3L	23880447	23880847	401	*	2.99637	2.35526	3.43868	-0.385234	0.291233	0.503513	0	2
2R	11635290	11635690	401	*	5.44564	5.21268	5.64616	-0.313652	0.292892	0.506005	2	2
3L	14050179	14050579	401	*	3.65935	3.1287	4.04644	-0.378597	0.293342	0.506403	0	2
3L	20611346	20611746	401	*	4.22574	3.87812	4.50566	-0.357479	0.294086	0.507309	1	1
3L	21517442	21517842	401	*	4.35919	3.92973	4.68969	-0.370102	0.294922	0.508373	1	2
X	15811603	15812003	401	*	3.83117	4.40829	2.85444	0.392907	0.295384	0.508786	2	0
3L	18129043	18129443	401	*	4.29337	3.95102	4.56987	-0.359006	0.295602	0.508786	0	2
3R	27776962	27777362	401	*	4.8831	5.11916	4.60071	0.340894	0.295927	0.508969	1	1
3L	4239967	4240367	401	*	4.44272	4.0573	4.74658	-0.36684	0.296676	0.509502	1	1
X	7644422	7644822	401	*	4.54884	4.87062	4.13405	0.36892	0.296678	0.509502	2	2
2L	1353347	1353747	401	*	5.18112	4.94216	5.38607	-0.317611	0.29796	0.510843	2	2
2L	5040416	5040816	401	*	3.33988	3.70298	2.8535	0.373473	0.298061	0.510843	2	1
2L	25433279	25433679	401	*	4.32316	3.97918	4.60071	-0.358577	0.298587	0.510843	1	2
X	1407357	1407757	401	*	4.66918	5.41346	3.04708	0.417168	0.298635	0.510843	2	0
X	13160785	13161185	401	*	4.63329	5.13632	3.85437	0.3824	0.298646	0.510843	2	0
X	15578972	15579372	401	*	5.47487	5.18125	5.71871	-0.338378	0.298783	0.510843	2	2
3L	12405602	12406002	401	*	4.11882	3.70708	4.43877	-0.367154	0.299608	0.511876	0	2
2R	19484419	19484819	401	*	4.18688	4.55609	3.68943	0.37244	0.300009	0.512183	2	2
3R	15879329	15879729	401	*	3.76128	3.33361	4.09073	-0.367639	0.301431	0.5138	0	2
X	11534675	11535075	401	*	4.60837	4.27526	4.87882	-0.349729	0.30155	0.5138	2	2
X	10684788	10685188	401	*	3.72144	4.05087	3.29382	0.366285	0.301622	0.5138	1	1
X	8662624	8663024	401	*	5.2922	5.06407	5.48914	-0.31056	0.303754	0.517052	2	2
X	18343573	18343973	401	*	5.44871	6.21788	3.69094	0.414849	0.304812	0.518471	2	0
X	15549358	15549758	401	*	4.524	5.25796	2.95397	0.408066	0.30614	0.520167	2	0
2R	32806637	32807037	401	*	3.68821	3.28931	4.00037	-0.360504	0.306258	0.520167	0	2
2L	17857544	17857944	401	*	4.35475	3.96517	4.66118	-0.359592	0.307014	0.520825	1	1
X	11574698	11575098	401	*	3.84837	4.28626	3.21659	0.371036	0.307095	0.520825	2	1
2L	4320390	4320790	401	*	4.17709	3.80516	4.47252	-0.353375	0.307836	0.521699	0	2
2R	9491179	9491579	401	*	5.04838	4.7792	5.27515	-0.326634	0.308372	0.52202	2	2
3R	24954199	24954599	401	*	4.51293	4.81279	4.13394	0.355237	0.308477	0.52202	2	2
2R	48799123	48799523	401	*	4.23979	3.86308	4.53822	-0.353987	0.308973	0.522362	1	2
3L	4264587	4264987	401	*	4.45936	4.09987	4.74691	-0.352965	0.30913	0.522362	2	2
X	13453704	13454104	401	*	5.21273	4.96878	5.42133	-0.316004	0.310164	0.523727	2	2
X	7664518	7664918	401	*	4.80346	5.15813	4.33215	0.362855	0.310972	0.524708	2	1
3L	38048200	38048600	401	*	3.98933	3.60233	4.29417	-0.353494	0.311616	0.525413	0	2
3R	52308238	52308638	401	*	4.48228	4.76309	4.13327	0.349325	0.31221	0.526031	2	2
3R	14660099	14660499	401	*	4.01664	3.673	4.29397	-0.347925	0.313197	0.52731	1	1
X	10556116	10556516	401	*	4.78878	4.50857	5.02332	-0.326761	0.31391	0.527982	2	2
2R	40434989	40435389	401	*	4.66612	4.34447	4.92896	-0.344242	0.314146	0.527982	1	2
UNKN	32468681	32469081	401	*	4.04839	4.37143	3.6315	0.35637	0.314281	0.527982	2	1
UNKN	2306012	2306412	401	*	3.96114	3.5275	4.29412	-0.358982	0.31484	0.528539	0	2
3L	33896895	33897295	401	*	3.20737	3.67718	2.50617	0.365527	0.315897	0.529928	2	0
UNKN	11603131	11603531	401	*	3.86339	3.46429	4.17567	-0.353049	0.316445	0.530464	0	2
UNKN	21176618	21177018	401	*	5.49727	5.25517	5.70453	-0.308619	0.319311	0.534881	2	2
2L	23845007	23845407	401	*	4.40779	4.0105	4.71895	-0.35047	0.319763	0.535251	1	2
3R	32059271	32059671	401	*	5.02369	4.69037	5.29427	-0.338351	0.321115	0.537125	1	2
X	19799460	19799860	401	*	4.31295	4.00014	4.56987	-0.335265	0.322013	0.537498	0	2
X	1746707	1747107	401	*	3.96931	4.31998	3.50506	0.354298	0.322178	0.537498	1	1
X	19596189	19596589	401	*	4.48364	4.11916	4.77436	-0.344161	0.322197	0.537498	1	2
3L	10569216	10569616	401	*	3.69671	3.31163	4.00037	-0.348931	0.322282	0.537498	1	2
3L	12680768	12681168	401	*	7.26831	7.13485	7.39047	-0.21985	0.322499	0.537498	2	2
UNKN	465718	466118	401	*	3.87221	4.42885	2.95397	0.365646	0.324376	0.539675	2	0
UNKN	18062503	18062903	401	*	4.87266	4.61573	5.09068	-0.316677	0.324425	0.539675	2	2
2L	18047886	18048286	401	*	4.49158	4.90752	3.9048	0.356125	0.324606	0.539675	2	0
X	11237241	11237641	401	*	6.62437	6.76861	6.46409	0.249842	0.324737	0.539675	2	2
UNKN	24952992	24953392	401	*	3.74645	4.09013	3.29442	0.351328	0.325008	0.539738	2	1
3L	14438313	14438713	401	*	3.52053	2.99641	3.90415	-0.354542	0.325655	0.540232	0	2
X	13838494	13838894	401	*	3.97476	3.49888	4.332	-0.351877	0.325908	0.540232	2	2
3L	23952512	23952912	401	*	4.75007	4.44668	5.00061	-0.330576	0.326157	0.540232	2	2
3R	38201328	38201728	401	*	4.2686	3.93673	4.53822	-0.338331	0.326239	0.540232	0	2
2R	7276746	7277146	401	*	5.04292	4.7932	5.25572	-0.309249	0.327007	0.540877	2	2
2L	16087116	16087516	401	*	3.15503	2.43875	3.6315	-0.357628	0.327107	0.540877	0	2
2R	19573061	19573461	401	*	3.52899	3.10955	3.85356	-0.347651	0.32733	0.540877	0	2
2R	48592223	48592623	401	*	4.11984	4.6709	3.21701	0.362168	0.327955	0.541524	2	0
X	15345690	15346090	401	*	4.76353	5.49269	3.21701	0.386399	0.328516	0.54179	2	0
X	10111128	10111528	401	*	3.68344	4.08033	3.1341	0.352139	0.328645	0.54179	1	1
X	13405229	13405629	401	*	3.36764	2.8516	3.74694	-0.351302	0.328819	0.54179	0	2
X	12102127	12102527	401	*	6.24627	6.47295	5.97722	0.317966	0.329145	0.541942	2	2
X	15460401	15460801	401	*	4.70771	4.44668	4.92867	-0.314786	0.329639	0.542205	2	2
2L	9636758	9637158	401	*	3.9113	4.34184	3.29481	0.352411	0.330163	0.542205	2	1
2R	44865693	44866093	401	*	4.06436	3.73636	4.33142	-0.335423	0.330228	0.542205	1	2
2L	12690103	12690503	401	*	4.34403	3.93673	4.66129	-0.345177	0.33047	0.542205	1	1
3L	7589006	7589406	401	*	5.05201	4.8149	5.25559	-0.301234	0.330475	0.542205	2	2
3R	49697155	49697555	401	*	5.05503	4.79513	5.27517	-0.314299	0.33087	0.542467	2	2
2L	40113963	40114363	401	*	4.60935	4.94216	4.17599	0.345576	0.33211	0.544098	2	2
X	4414558	4414958	401	*	6.84379	7.63469	4.95397	0.390073	0.332434	0.544098	2	0
X	11684632	11685032	401	*	5.127	5.31998	4.90415	0.294466	0.332938	0.544098	2	2
3L	20844220	20844620	401	*	5.37993	5.16129	5.56976	-0.290182	0.332978	0.544098	1	2
X	11852516	11852916	401	*	5.22352	4.9225	5.47245	-0.323637	0.33304	0.544098	2	2
3L	19916855	19917255	401	*	4.81849	4.5156	5.0687	-0.328869	0.334094	0.545435	2	2
X	8052278	8052678	401	*	5.54332	5.2291	5.80119	-0.327025	0.334429	0.545597	2	2
2R	50180507	50180907	401	*	5.54838	5.35541	5.71857	-0.276409	0.334696	0.545649	1	1
X	7323681	7324081	401	*	5.88623	5.67742	6.0686	-0.283003	0.335089	0.545905	2	2
3L	23901420	23901820	401	*	4.1259	3.78115	4.40395	-0.334821	0.335573	0.546191	0	2
3L	19899048	19899448	401	*	3.79125	3.41331	4.09045	-0.339894	0.335945	0.546191	0	2
3R	21531713	21532113	401	*	4.4998	4.20222	4.74636	-0.323995	0.335972	0.546191	1	1
2L	13129818	13130218	401	*	4.53649	4.04079	4.90474	-0.345372	0.336287	0.54632	2	1
X	7998256	7998656	401	*	5.28411	5.06745	5.47245	-0.288193	0.337136	0.547115	2	2
3R	15396082	15396482	401	*	7.60944	7.47054	7.73613	-0.22337	0.33725	0.547115	2	2
X	8645461	8645861	401	*	3.65756	4.21124	2.74752	0.354169	0.338288	0.548415	2	0
UNKN	20950388	20950788	401	*	8.09423	7.946	8.22865	-0.234993	0.338834	0.548915	2	2
X	8216536	8216936	401	*	5.4379	6.18484	3.80197	0.378264	0.340166	0.550688	2	0
X	5850201	5850601	401	*	3.45111	4.01712	2.50652	0.353448	0.340675	0.551128	2	0
X	11831425	11831825	401	*	4.90264	5.62912	3.36901	0.373502	0.34263	0.553902	2	0
2L	26150903	26151303	401	*	5.07651	4.7932	5.31321	-0.315595	0.343136	0.554208	2	2
3L	23845882	23846282	401	*	4.57794	4.02371	4.97736	-0.341505	0.343298	0.554208	0	2
X	12800123	12800523	401	*	3.71154	3.35002	4.00037	-0.331015	0.345015	0.556593	0	2
3L	32493562	32493962	401	*	4.29534	4.00348	4.53797	-0.319961	0.346169	0.558065	0	2
3L	20420053	20420453	401	*	4.99643	4.76506	5.19577	-0.29499	0.346919	0.558885	2	2
3R	37276918	37277318	401	*	4.39723	4.07399	4.66114	-0.323003	0.348125	0.560437	2	2
X	8708064	8708464	401	*	4.29469	3.95447	4.56978	-0.327235	0.349883	0.562877	0	2
2R	54950288	54950688	401	*	4.15538	3.8553	4.40367	-0.319461	0.35026	0.563092	1	1
X	13187526	13187926	401	*	3.90425	3.43931	4.25531	-0.333598	0.350514	0.563109	1	2
2R	18383175	18383575	401	*	3.44166	2.51767	4.00037	-0.344638	0.352167	0.565373	0	2
3L	23591592	23591992	401	*	5.13359	4.90395	5.33164	-0.294998	0.352997	0.566312	2	2
3R	48242334	48242734	401	*	6.51824	6.35075	6.66828	-0.248246	0.354154	0.567775	2	2
X	10159664	10160064	401	*	3.56796	3.1287	3.90422	-0.329686	0.354675	0.568217	1	2
X	6947945	6948345	401	*	6.02412	5.84199	6.18582	-0.262503	0.355051	0.56826	2	2
X	13428205	13428605	401	*	4.90354	5.11109	4.66102	0.296156	0.355533	0.56826	1	2
2L	36942355	36942755	401	*	5.53185	5.31715	5.7187	-0.286042	0.355796	0.56826	1	1
3L	19921779	19922179	401	*	5.02764	4.81088	5.21604	-0.286466	0.355923	0.56826	2	2
2L	18631626	18632026	401	*	5.51927	5.32548	5.69009	-0.271606	0.35593	0.56826	2	2
3R	24942369	24942769	401	*	4.79137	4.54671	5.00049	-0.296768	0.358432	0.571051	2	2
3R	11880852	11881252	401	*	5.24211	5.03754	5.42124	-0.275568	0.358638	0.571051	2	2
X	9234581	9234981	401	*	5.49161	5.24219	5.70419	-0.295185	0.359057	0.571051	2	2
2L	15109512	15109912	401	*	3.95341	3.57017	4.25593	-0.323851	0.359139	0.571051	0	2
2L	30555244	30555644	401	*	3.9703	3.55153	4.29447	-0.326033	0.359197	0.571051	0	2
UNKN	6200425	6200825	401	*	3.98426	3.58856	4.29447	-0.32498	0.35925	0.571051	1	2
3L	17411006	17411406	401	*	4.91591	4.62924	5.15495	-0.308275	0.359806	0.571051	2	2
3R	51912180	51912580	401	*	5.17533	4.95295	5.36797	-0.283268	0.359874	0.571051	2	2
2R	51242287	51242687	401	*	4.70682	4.44423	4.9289	-0.299836	0.359964	0.571051	2	2
2L	27249292	27249692	401	*	4.85914	5.09987	4.57003	0.309335	0.360144	0.571051	2	1
3L	22787245	22787645	401	*	5.12841	4.9168	5.31291	-0.282829	0.360602	0.571322	2	2
X	4904487	4904887	401	*	4.47164	4.21412	4.69007	-0.300939	0.360809	0.571322	1	2
3R	28608365	28608765	401	*	6.37204	6.21492	6.51372	-0.237758	0.361888	0.572639	2	2
2L	5550215	5550615	401	*	4.65371	4.35002	4.90445	-0.312064	0.362182	0.572712	2	2
2R	32892522	32892922	401	*	4.60312	4.95639	4.13427	0.32547	0.363011	0.573632	2	0
X	1836107	1836507	401	*	3.87898	4.25517	3.36873	0.325484	0.364081	0.574454	1	1
3L	41718597	41718997	401	*	4.61591	4.33095	4.85377	-0.307378	0.364386	0.574454	0	2
3L	33147164	33147564	401	*	5.50569	5.31313	5.67554	-0.264821	0.364457	0.574454	2	2
X	10757336	10757736	401	*	3.65912	3.28931	3.95322	-0.320036	0.364538	0.574454	0	2
X	10885403	10885803	401	*	6.11022	6.26161	5.94106	0.250345	0.364772	0.574454	2	2
3R	48757010	48757410	401	*	4.31981	4.01712	4.56987	-0.312298	0.36526	0.574458	1	1
X	7692896	7693296	401	*	6.16789	5.99502	6.32225	-0.249573	0.365271	0.574458	2	2
X	15339102	15339502	401	*	4.76696	5.48022	3.29501	0.352455	0.365696	0.57468	2	0
X	11377344	11377744	401	*	3.64339	3.97239	3.21648	0.322423	0.365909	0.57468	1	1
3L	13833231	13833631	401	*	6.55216	6.37279	6.71167	-0.257737	0.366533	0.57527	2	2
3R	12323586	12323986	401	*	4.3608	4.02737	4.63146	-0.31437	0.367982	0.577153	2	2
X	1798129	1798529	401	*	5.00618	4.73234	5.23624	-0.300495	0.368427	0.57746	1	2
X	13173481	13173881	401	*	5.75125	5.96089	5.50589	0.292214	0.369476	0.578383	2	2
X	7689462	7689862	401	*	8.28358	8.15509	8.40155	-0.209238	0.369516	0.578383	2	2
2L	16249820	16250220	401	*	5.24284	5.03916	5.42128	-0.273878	0.370384	0.579351	2	2
2R	61088299	61088699	401	*	3.79282	3.19056	4.21643	-0.321531	0.370679	0.579421	1	2
X	14257156	14257556	401	*	5.4297	6.15429	3.90506	0.348831	0.371726	0.580666	2	0
X	11363496	11363896	401	*	6.82129	7.04084	6.56224	0.295443	0.372195	0.581006	2	2
X	18068443	18068843	401	*	3.52869	3.88939	3.04661	0.318908	0.372961	0.581602	1	2
X	1793662	1794062	401	*	4.48815	4.79919	4.09108	0.316417	0.37308	0.581602	1	2
2L	40515198	40515598	401	*	3.94162	3.60233	4.21612	-0.309984	0.373338	0.581614	1	2
3L	27195386	27195786	401	*	7.33905	7.22231	7.44704	-0.194297	0.374243	0.582631	2	2
X	10747818	10748218	401	*	5.33956	5.15196	5.50555	-0.261582	0.375102	0.583577	2	2
2L	20190532	20190932	401	*	5.84846	5.64916	6.02354	-0.265197	0.375364	0.583591	2	2
X	3963252	3963652	401	*	4.55057	4.79513	4.25593	0.302612	0.376416	0.584834	2	2
X	4660957	4661357	401	*	6.15326	5.98549	6.30355	-0.242897	0.377344	0.585883	2	2
2L	30506792	30507192	401	*	4.92319	4.6469	5.15498	-0.297588	0.377864	0.586296	0	2
X	7610367	7610767	401	*	5.05334	4.79105	5.2752	-0.295965	0.378223	0.586461	2	2
X	6107840	6108240	401	*	4.13282	3.8516	4.36807	-0.297495	0.379984	0.588789	1	2
X	16146910	16147310	401	*	5.2102	5.92142	3.74752	0.340614	0.380233	0.588789	2	0
3L	2812018	2812418	401	*	6.20121	6.37738	6.0005	0.265069	0.381708	0.590488	2	2
3L	32828262	32828662	401	*	3.60148	3.1348	3.95353	-0.312494	0.381841	0.590488	1	1
X	2991529	2991929	401	*	5.06005	5.24062	4.8536	0.269408	0.383463	0.592601	2	2
3L	26427893	26428293	401	*	4.26623	3.97918	4.50553	-0.299549	0.384595	0.593954	1	2
X	15717078	15717478	401	*	4.3649	4.59547	4.09033	0.294898	0.385649	0.595184	1	1
2R	32808098	32808498	401	*	5.55315	5.36611	5.7187	-0.259028	0.386466	0.595466	2	2
3R	51914013	51914413	401	*	5.44439	5.61124	5.2557	0.257005	0.386806	0.595466	2	2
X	8357639	8358039	401	*	4.18425	4.41861	3.90428	0.294129	0.38717	0.595466	2	2
X	3429948	3430348	401	*	5.19629	5.36885	5.00025	0.263579	0.387249	0.595466	2	2
2L	12540394	12540794	401	*	4.91494	4.62683	5.15498	-0.297271	0.38726	0.595466	1	1
3L	31477887	31478287	401	*	4.19149	3.893	4.43868	-0.297234	0.387375	0.595466	0	2
2L	26249507	26249907	401	*	4.06028	3.78115	4.29407	-0.294688	0.387838	0.595782	1	1
X	9667930	9668330	401	*	4.53953	4.29779	4.74651	-0.281323	0.389471	0.597584	2	2
3L	20834978	20835378	401	*	6.23769	6.05015	6.40362	-0.253555	0.389527	0.597584	2	2
X	2096866	2097266	401	*	3.94651	4.20513	3.63118	0.296939	0.392112	0.600845	2	0
3L	23851832	23852232	401	*	5.58379	5.34609	5.78781	-0.277726	0.392249	0.600845	2	2
X	7615793	7616193	401	*	4.35233	4.60453	4.04649	0.296662	0.392655	0.600845	1	1
2L	20548633	20549033	401	*	3.45594	2.90416	3.8541	-0.30563	0.392691	0.600845	1	1
X	981302	981702	401	*	5.12047	4.89838	5.31289	-0.277198	0.393028	0.600964	1	2
X	5477117	5477517	401	*	4.64896	4.93344	4.29427	0.301604	0.393418	0.600992	1	2
2R	53580028	53580428	401	*	6.63919	6.45687	6.80104	-0.249219	0.393566	0.600992	2	2
2L	40077185	40077585	401	*	3.97003	3.673	4.21622	-0.294385	0.39466	0.602035	0	2
X	13425459	13425859	401	*	4.80045	4.5036	5.04652	-0.293755	0.395601	0.602035	2	2
X	9515171	9515571	401	*	5.34003	6.04503	3.90506	0.328002	0.395748	0.602035	2	0
2L	20439438	20439838	401	*	5.15768	4.96003	5.33149	-0.258791	0.395784	0.602035	2	2
2R	45236232	45236632	401	*	4.2197	3.96174	4.43846	-0.285138	0.39587	0.602035	1	2
X	11873770	11874170	401	*	4.41622	4.6225	4.17545	0.279818	0.395884	0.602035	2	2
3R	22328087	22328487	401	*	5.10296	4.90772	5.2749	-0.259083	0.396069	0.602035	2	2
X	16535476	16535876	401	*	3.51575	3.15962	3.80113	-0.299714	0.396613	0.602357	0	2
3L	33314321	33314721	401	*	3.6759	4.19607	2.85444	0.307863	0.396801	0.602357	1	1
3L	1992243	1992643	401	*	5.20739	5.00348	5.38603	-0.267358	0.397199	0.602566	2	2
2L	33824924	33825324	401	*	5.82007	5.65895	5.965	-0.23451	0.39784	0.603044	2	2
3R	15412755	15413155	401	*	6.54799	6.38152	6.69723	-0.236775	0.398035	0.603044	2	2
3R	31258723	31259123	401	*	4.57302	4.26354	4.82769	-0.294857	0.399011	0.603912	0	2
2R	183257	183657	401	*	5.45505	5.27372	5.61611	-0.251607	0.399129	0.603912	2	2
2R	30709141	30709541	401	*	5.2564	5.00181	5.47273	-0.282736	0.399912	0.604404	1	1
X	7764987	7765387	401	*	4.51027	5.18108	3.21701	0.321254	0.400081	0.604404	2	2
2R	61328484	61328884	401	*	3.88664	3.58856	4.13355	-0.29064	0.400238	0.604404	1	2
X	13953223	13953623	401	*	6.59335	6.45612	6.71866	-0.21458	0.400662	0.60465	2	2
3L	9841975	9842375	401	*	5.68921	5.50373	5.85353	-0.248597	0.401052	0.604844	2	2
X	8093209	8093609	401	*	4.16739	4.38998	3.90409	0.282583	0.402738	0.606991	0	2
X	9021697	9022097	401	*	4.53492	4.28657	4.74673	-0.276473	0.404836	0.609756	2	2
X	17403508	17403908	401	*	5.68946	5.52053	5.84067	-0.241139	0.405772	0.610769	2	2
X	7619114	7619514	401	*	6.21948	6.37408	6.04629	0.240931	0.406911	0.612086	2	2
3R	16169839	16170239	401	*	4.32451	4.07399	4.53789	-0.276465	0.408382	0.613899	1	2
3L	11755855	11756255	401	*	4.25106	3.9897	4.47225	-0.281085	0.409164	0.614676	1	1
2R	10209486	10209886	401	*	5.38795	5.13784	5.60103	-0.277348	0.410713	0.616602	2	2
X	3206202	3206602	401	*	3.9206	3.61111	4.17529	-0.288043	0.411301	0.616994	1	1
X	3264871	3265271	401	*	6.4174	6.28581	6.53798	-0.207162	0.411507	0.616994	2	2
X	8535660	8536060	401	*	4.92113	4.70092	5.11213	-0.262856	0.412315	0.617075	2	2
X	8003251	8003651	401	*	4.88748	5.56427	3.57065	0.313038	0.412332	0.617075	2	0
2R	29675893	29676293	401	*	5.32667	4.96346	5.61658	-0.29013	0.412514	0.617075	2	2
X	8960590	8960990	401	*	3.8388	4.10955	3.50523	0.288362	0.412627	0.617075	1	1
3L	2531780	2532180	401	*	5.21758	5.00367	5.40383	-0.260021	0.413049	0.617308	2	2
X	3432460	3432860	401	*	5.91392	5.74059	6.06864	-0.238873	0.413943	0.617762	2	2
2L	40111776	40112176	401	*	4.64986	4.37688	4.87931	-0.278369	0.414298	0.617762	1	2
X	17018291	17018691	401	*	2.53164	1.93324	2.95335	-0.291142	0.414432	0.617762	1	1
X	18651210	18651610	401	*	4.19326	3.7932	4.50613	-0.289719	0.414811	0.617762	1	1
2R	23415123	23415523	401	*	4.33717	4.01382	4.60115	-0.286207	0.414943	0.617762	1	1
X	1634687	1635087	401	*	4.29912	3.96517	4.57011	-0.287403	0.414955	0.617762	1	2
3L	6359338	6359738	401	*	2.4756	1.51767	3.04626	-0.300892	0.415449	0.61787	0	2
UNKN	38364860	38365260	401	*	3.52292	3.17813	3.80099	-0.286724	0.415864	0.61787	0	2
X	211285	211685	401	*	6.16929	6.00958	6.31307	-0.230692	0.416025	0.61787	1	1
2L	15100915	15101315	401	*	5.98641	5.78212	6.16533	-0.258698	0.416177	0.61787	2	2
2R	6758281	6758681	401	*	4.22392	4.45185	3.95309	0.279687	0.416405	0.61787	1	1
X	4507444	4507844	401	*	6.70817	6.5701	6.83418	-0.212598	0.416628	0.61787	2	2
X	7190208	7190608	401	*	5.485	6.18043	4.09148	0.311417	0.416989	0.618008	2	1
3L	1311733	1312133	401	*	4.18275	4.6709	3.4394	0.291587	0.417759	0.61839	2	1
X	9838340	9838740	401	*	4.55165	4.74259	4.33152	0.262989	0.417781	0.61839	2	2
X	6859246	6859646	401	*	5.07919	4.87812	5.25565	-0.252001	0.419216	0.620118	2	2
3R	13657098	13657498	401	*	5.18608	4.97768	5.36814	-0.254749	0.419638	0.62027	1	2
2R	34768793	34769193	401	*	4.11564	3.80898	4.3684	-0.281554	0.419917	0.62027	1	1
3L	31068236	31068636	401	*	6.50043	6.3748	6.61599	-0.200177	0.420122	0.62027	2	2
X	9485053	9485453	401	*	4.96567	5.1348	4.77404	0.248127	0.422846	0.623893	2	2
X	5909616	5910016	401	*	3.80188	4.04764	3.50549	0.27928	0.423451	0.624388	1	1
X	5473331	5473731	401	*	4.77446	4.50622	5.00055	-0.271772	0.424647	0.625668	2	2
X	8351684	8352084	401	*	6.04244	5.87062	6.19595	-0.233834	0.425072	0.625668	2	2
3L	16260995	16261395	401	*	5.08815	4.79491	5.33174	-0.278429	0.42513	0.625668	1	2
X	11567270	11567670	401	*	5.30916	5.05909	5.52222	-0.269653	0.426742	0.627263	2	2
X	17489417	17489817	401	*	3.5458	3.15363	3.85383	-0.281808	0.427032	0.627263	2	2
X	1841290	1841690	401	*	3.36094	2.93324	3.69041	-0.282118	0.427305	0.627263	1	1
2R	38582470	38582870	401	*	3.97507	4.25236	3.6315	0.280487	0.427543	0.627263	1	1
X	9897464	9897864	401	*	5.28212	5.96174	3.95397	0.30239	0.427777	0.627263	2	0
X	9160461	9160861	401	*	4.25563	4.00014	4.4726	-0.269471	0.427971	0.627263	1	2
2L	17394146	17394546	401	*	4.64627	4.43903	4.82745	-0.256509	0.42811	0.627263	2	2
3R	38757779	38758179	401	*	4.2836	3.92622	4.56978	-0.278742	0.429855	0.629421	2	2
3L	14319252	14319652	401	*	3.95414	3.6338	4.21612	-0.275381	0.431303	0.631143	1	2
UNKN	11896584	11896984	401	*	4.23141	3.9897	4.43837	-0.266075	0.432121	0.631682	2	2
3L	12935987	12936387	401	*	5.93777	6.14886	5.69041	0.265632	0.432218	0.631682	2	2
3R	32129857	32130257	401	*	5.57762	5.34987	5.77427	-0.262015	0.432862	0.632224	2	2
X	7704526	7704926	401	*	4.41373	4.78912	3.90493	0.277976	0.433785	0.633173	2	1
2L	14290216	14290616	401	*	4.70946	4.48408	4.90435	-0.258834	0.434737	0.634163	1	2
3R	45396365	45396765	401	*	5.70599	5.52531	5.86653	-0.24048	0.435023	0.63418	2	2
X	15723281	15723681	401	*	6.63981	6.51638	6.7535	-0.193155	0.436052	0.635281	2	2
2L	13923465	13923865	401	*	4.15833	4.63595	3.4394	0.278427	0.437112	0.636423	1	1
2R	59479299	59479699	401	*	4.12409	3.88175	4.33152	-0.263116	0.437556	0.636515	1	1
3L	22732043	22732443	401	*	4.72386	4.91326	4.50579	0.255926	0.437724	0.636515	2	2
X	3622034	3622434	401	*	5.66329	5.51092	5.8011	-0.220367	0.438517	0.637119	2	2
UNKN	16706720	16707120	401	*	4.48106	4.19641	4.7187	-0.267348	0.438812	0.637119	2	2
3R	52094718	52095118	401	*	4.46966	4.24924	4.66083	-0.258	0.43908	0.637119	2	2
X	9096623	9097023	401	*	6.20866	6.02919	6.36826	-0.235661	0.439346	0.637119	2	2
2L	15405893	15406293	401	*	5.02698	4.80898	5.21633	-0.254026	0.439516	0.637119	1	2
X	3372790	3373190	401	*	5.05178	5.22608	4.8535	0.248994	0.440836	0.638632	1	1
UNKN	30971986	30972386	401	*	5.35919	5.19624	5.50559	-0.226	0.441816	0.639247	2	2
X	14581478	14581878	401	*	4.30664	4.03064	4.53822	-0.267785	0.441927	0.639247	1	1
2R	51692586	51692986	401	*	4.75751	4.56314	4.92877	-0.243375	0.44215	0.639247	1	2
3L	3978866	3979266	401	*	4.00403	3.69887	4.25577	-0.2682	0.442364	0.639247	0	2
X	10037535	10037935	401	*	6.20883	6.07478	6.33147	-0.204137	0.444681	0.642046	2	2
2L	3442243	3442643	401	*	5.16828	5.55836	4.63197	0.270701	0.44513	0.642046	2	0
3R	14651080	14651480	401	*	5.47661	5.30337	5.63126	-0.231448	0.445133	0.642046	2	2
X	7122145	7122545	401	*	5.03738	4.8592	5.19595	-0.234524	0.445907	0.642614	2	2
3L	12314657	12315057	401	*	3.78175	3.07118	4.25572	-0.272164	0.446082	0.642614	1	2
X	11854433	11854833	401	*	5.00732	4.8168	5.17559	-0.241106	0.446518	0.642841	0	2
2L	2300174	2300574	401	*	3.9026	3.56566	4.17556	-0.267867	0.446952	0.643066	2	2
2L	15165182	15165582	401	*	4.94789	4.73435	5.13385	-0.249535	0.447432	0.643357	2	2
3L	33339433	33339833	401	*	4.41134	4.19315	4.60083	-0.252683	0.448117	0.643942	1	2
3R	48201027	48201427	401	*	2.72782	1.7807	3.29471	-0.278922	0.448408	0.64396	0	2
X	9507459	9507859	401	*	6.84132	6.71298	6.95917	-0.197574	0.450216	0.645879	2	2
X	4612966	4613366	401	*	4.16927	3.88939	4.40358	-0.260873	0.450551	0.645879	2	2
X	1520981	1521381	401	*	5.48616	5.30623	5.64612	-0.230944	0.450899	0.645879	2	2
3L	31659647	31660047	401	*	4.47225	4.25517	4.66091	-0.247744	0.451431	0.645879	1	2
3L	38330953	38331353	401	*	4.19513	3.95102	4.40385	-0.257855	0.451444	0.645879	0	2
X	10118936	10119336	401	*	3.91148	4.1873	3.57015	0.266222	0.451573	0.645879	1	1
X	15861285	15861685	401	*	3.28626	2.93324	3.56966	-0.26618	0.451696	0.645879	0	2
X	18770168	18770568	401	*	3.72364	3.96174	3.43832	0.261047	0.454193	0.648844	1	1
2L	19932342	19932742	401	*	5.6508	5.48288	5.8012	-0.225545	0.454844	0.648844	2	2
3L	2273388	2273788	401	*	4.13587	3.85899	4.36807	-0.261304	0.455122	0.648844	1	2
X	18390387	18390787	401	*	5.93033	6.61008	4.60167	0.283509	0.455407	0.648844	2	0
X	8159684	8160084	401	*	5.0943	4.88738	5.27522	-0.244392	0.45543	0.648844	2	2
X	2911346	2911746	401	*	4.39281	4.58163	4.1755	0.247094	0.455452	0.648844	2	1
2R	59446284	59446684	401	*	5.88791	5.69566	6.05752	-0.23591	0.456394	0.649786	2	2
AAAB01008870.1	244254	244654	401	*	3.34516	2.673	3.8019	-0.265033	0.456786	0.649944	0	2
3R	9763381	9763781	401	*	3.70834	3.41331	3.95316	-0.261066	0.457716	0.650867	1	1
X	19104462	19104862	401	*	5.14373	4.97579	5.29414	-0.227653	0.458445	0.651504	2	2
2R	55101848	55102248	401	*	4.75002	4.51326	4.95335	-0.251739	0.460242	0.653266	2	2
2R	37517938	37518338	401	*	4.13454	3.8553	4.3684	-0.257972	0.460407	0.653266	0	2
3L	22761994	22762394	401	*	5.19623	5.02408	5.35001	-0.225374	0.460617	0.653266	1	2
3L	26052188	26052588	401	*	3.73237	3.40324	4.00018	-0.259763	0.460814	0.653266	1	1
2L	20170319	20170719	401	*	5.06737	4.8248	5.27497	-0.249394	0.461098	0.65327	1	2
3R	24947910	24948310	401	*	3.70526	3.0031	4.1755	-0.261586	0.464069	0.657077	1	1
UNKN	25206064	25206464	401	*	4.24218	4.44913	4.00049	0.24876	0.464482	0.657198	2	2
2R	28563435	28563835	401	*	6.12692	6.25299	5.98877	0.205099	0.464723	0.657198	2	2
3L	13543119	13543519	401	*	5.40131	5.19006	5.58553	-0.244005	0.465018	0.657214	2	2
X	11372367	11372767	401	*	4.38228	4.56314	4.17545	0.240897	0.46551	0.657509	2	2
2R	36482150	36482550	401	*	5.52761	5.38073	5.66091	-0.211946	0.46629	0.658208	2	2
3L	11281564	11281964	401	*	4.6438	4.39789	4.85383	-0.249217	0.46663	0.658286	2	2
X	2915898	2916298	401	*	4.31734	4.51326	4.09056	0.243803	0.467621	0.659149	2	0
X	7065730	7066130	401	*	4.08625	4.28657	3.85356	0.247494	0.467811	0.659149	1	2
3L	25317413	25317813	401	*	3.96859	4.20222	3.68966	0.25318	0.468376	0.659544	2	2
UNKN	19135070	19135470	401	*	4.12676	3.83628	4.36845	-0.252339	0.471201	0.663119	1	1
3L	26921207	26921607	401	*	4.06739	4.29204	3.8012	0.249014	0.472119	0.664007	2	2
3R	52929519	52929919	401	*	4.62088	5.24203	3.50652	0.267688	0.473107	0.664993	2	0
2R	19071811	19072211	401	*	6.44535	6.29975	6.5776	-0.209805	0.476184	0.668576	2	2
X	11265487	11265887	401	*	4.9159	5.06745	4.74654	0.222581	0.47659	0.668576	2	1
X	14874086	14874486	401	*	5.50732	6.15663	4.29501	0.267584	0.476689	0.668576	2	0
3L	41910887	41911287	401	*	4.67095	4.46187	4.85353	-0.234026	0.476812	0.668576	1	2
3L	7419546	7419946	401	*	4.67489	4.43656	4.87938	-0.242421	0.478847	0.670758	2	1
X	18295614	18296014	401	*	4.23904	4.51065	3.90415	0.249895	0.478948	0.670758	1	1
UNKN	18228834	18229234	401	*	2.93911	3.27218	2.50532	0.249661	0.47948	0.671098	1	1
3L	4822932	4823332	401	*	4.70572	4.50857	4.87915	-0.22855	0.483109	0.675624	2	2
X	13408573	13408973	401	*	5.91362	5.75398	6.05733	-0.210571	0.483552	0.675624	2	2
X	10140228	10140628	401	*	5.01644	5.16278	4.85356	0.215797	0.483715	0.675624	2	2
X	11249082	11249482	401	*	3.92267	3.61597	4.17545	-0.2459	0.483881	0.675624	0	2
X	12090347	12090747	401	*	6.82664	7.04992	6.56236	0.243336	0.484658	0.6763	2	0
3L	21245499	21245899	401	*	3.38101	2.88898	3.74723	-0.244589	0.487214	0.679458	0	2
UNKN	1568447	1568847	401	*	3.72933	3.46429	3.95316	-0.241667	0.487739	0.679781	1	2
2L	14724485	14724885	401	*	4.19836	3.85899	4.47291	-0.244648	0.488584	0.679859	0	2
X	3457523	3457923	401	*	4.86279	5.48421	3.74752	0.258216	0.488604	0.679859	2	0
X	16665212	16665612	401	*	4.06547	3.7932	4.29442	-0.241851	0.488676	0.679859	2	2
3R	43772061	43772461	401	*	5.05127	4.86492	5.21628	-0.223174	0.489629	0.680776	1	2
X	5881752	5882152	401	*	5.00526	5.18403	4.80117	0.227828	0.490839	0.68176	2	2
2R	11486659	11487059	401	*	3.50006	3.20222	3.7468	-0.242411	0.490926	0.68176	1	2
X	13570567	13570967	401	*	3.11193	3.40324	2.74651	0.241883	0.49316	0.684452	1	1
3L	29205452	29205852	401	*	3.35411	3.0105	3.63142	-0.241708	0.493609	0.684665	1	1
X	20173181	20173581	401	*	4.00776	4.22878	3.74665	0.237461	0.494069	0.684892	2	0
X	11491470	11491870	401	*	5.63099	5.86573	5.35048	0.239366	0.494906	0.685641	2	1
X	11585573	11585973	401	*	5.01825	5.63905	3.90506	0.253963	0.495543	0.686114	2	1
X	995903	996303	401	*	4.06378	3.78934	4.29427	-0.237023	0.497071	0.687276	2	2
3L	32815823	32816223	401	*	4.4144	4.02774	4.71903	-0.239466	0.497265	0.687276	1	1
X	8768895	8769295	401	*	6.6894	6.58399	6.78763	-0.166503	0.497273	0.687276	2	2
3L	24731047	24731447	401	*	5.18606	5.02408	5.33166	-0.209383	0.497817	0.687617	2	2
3L	2275793	2276193	401	*	4.56355	4.317	4.77404	-0.234588	0.501423	0.69058	1	2
2R	61067905	61068305	401	*	3.31841	2.91837	3.63126	-0.236541	0.501444	0.69058	0	2
3L	15333078	15333478	401	*	4.9492	4.76506	5.11247	-0.219588	0.50147	0.69058	2	2
X	11553457	11553857	401	*	4.02258	4.29235	3.69049	0.237184	0.501511	0.69058	2	1
3L	38333904	38334304	401	*	5.48608	5.34331	5.61599	-0.196467	0.501693	0.69058	2	2
3R	30903672	30904072	401	*	4.74377	4.56314	4.90428	-0.217357	0.5024	0.69058	1	2
2R	58854843	58855243	401	*	3.18362	3.5182	2.74723	0.235681	0.50261	0.69058	1	2
X	4549202	4549602	401	*	3.28597	3.55609	2.95335	0.236486	0.502707	0.69058	2	1
3R	50833911	50834311	401	*	4.87959	4.71976	5.02347	-0.209478	0.502862	0.69058	2	2
2R	46531920	46532320	401	*	4.27405	4.04403	4.47238	-0.232195	0.502945	0.69058	2	2
3L	20874260	20874660	401	*	4.94765	4.78912	5.09048	-0.210201	0.50332	0.690685	1	2
X	3019770	3020170	401	*	3.91136	4.34184	3.29501	0.235933	0.503841	0.690701	2	1
2L	8667184	8667584	401	*	4.29068	4.03754	4.50596	-0.232684	0.503928	0.690701	0	2
X	5156168	5156568	401	*	4.38934	4.14122	4.60099	-0.230961	0.504298	0.690799	1	2
X	18303459	18303859	401	*	4.68432	4.38969	4.92886	-0.235129	0.504681	0.690915	1	2
3R	25466482	25466882	401	*	4.15911	4.4108	3.85403	0.234753	0.505224	0.691249	2	0
3L	19913921	19914321	401	*	4.37671	4.15363	4.56987	-0.226213	0.505715	0.691512	1	2
3L	13869435	13869835	401	*	4.52151	4.33095	4.68981	-0.220167	0.508174	0.694465	2	2
X	16708924	16709324	401	*	4.15894	4.3392	3.95291	0.223159	0.50946	0.695811	1	1
X	12626773	12627173	401	*	4.78864	4.95467	4.60099	0.217151	0.51125	0.697844	2	2
X	13481667	13482067	401	*	3.7738	4.00014	3.50523	0.22991	0.511885	0.698191	2	0
2L	42952352	42952752	401	*	4.45858	3.44969	5.04649	-0.241723	0.512165	0.698191	0	2
X	10524176	10524576	401	*	5.14509	5.27664	5.00034	0.199318	0.512441	0.698191	2	2
2L	25560183	25560583	401	*	4.88263	4.6688	5.06881	-0.22192	0.512991	0.698191	2	2
X	4504725	4505125	401	*	3.9829	4.22592	3.69049	0.230214	0.513012	0.698191	2	1
X	12608039	12608439	401	*	4.26174	4.44913	4.04632	0.221764	0.514158	0.69925	2	1
X	13478116	13478516	401	*	3.99954	3.74481	4.21596	-0.226569	0.514394	0.69925	0	2
X	8734096	8734496	401	*	4.75781	4.92406	4.56987	0.213946	0.515451	0.699971	2	2
3R	15409799	15410199	401	*	5.14472	4.92973	5.33178	-0.220634	0.515529	0.699971	2	2
2R	56090187	56090587	401	*	4.83004	4.66646	4.97696	-0.209214	0.51623	0.700511	2	2
3R	24686897	24687297	401	*	4.50534	4.33095	4.66091	-0.211923	0.516777	0.700843	0	2
3R	13842319	13842719	401	*	4.76254	4.51065	4.97692	-0.226608	0.517741	0.70174	0	2
X	2141505	2141905	401	*	3.81575	4.23763	3.21701	0.227082	0.518901	0.7029	1	1
2R	6640160	6640560	401	*	4.64363	4.46671	4.8012	-0.21168	0.519721	0.7036	1	2
X	17454185	17454585	401	*	3.5919	3.88939	3.21669	0.225513	0.52111	0.705067	1	1
X	5133980	5134380	401	*	4.59415	4.78934	4.36835	0.222023	0.521736	0.705502	1	2
3L	32965308	32965708	401	*	4.76528	4.54925	4.95313	-0.217384	0.5222	0.705717	2	2
2R	6763243	6763643	401	*	4.78916	4.60453	4.95281	-0.210828	0.522513	0.705727	1	1
X	11279106	11279506	401	*	5.99249	6.62069	4.85444	0.238075	0.522977	0.705943	2	1
X	6334128	6334528	401	*	4.57859	4.78912	4.332	0.222349	0.523482	0.706014	2	0
X	16727279	16727679	401	*	3.54872	3.76506	3.29412	0.223037	0.52364	0.706014	1	1
3R	37275576	37275976	401	*	4.7637	4.57716	4.92886	-0.209283	0.52414	0.706074	1	2
UNKN	36687593	36687993	401	*	4.39665	4.96708	3.4394	0.233668	0.524381	0.706074	2	0
X	4486088	4486488	401	*	6.16512	6.79411	5.02436	0.237158	0.524599	0.706074	2	0
2L	8701676	8702076	401	*	4.12102	3.87448	4.33152	-0.219131	0.527888	0.709842	1	1
2L	15077608	15078008	401	*	5.60704	5.46926	5.7328	-0.188496	0.528012	0.709842	2	2
UNKN	28342119	28342519	401	*	4.9894	5.1348	4.82769	0.201091	0.528377	0.70992	2	2
3L	23891394	23891794	401	*	4.45616	4.217	4.66125	-0.219163	0.530143	0.71188	2	2
3R	39162721	39163121	401	*	3.5931	3.35002	3.80106	-0.218614	0.53099	0.71198	1	2
3L	28918924	28919324	401	*	4.77984	4.61354	4.92893	-0.201515	0.531399	0.71198	1	1
X	9563369	9563769	401	*	4.85558	4.69451	5.00046	-0.199172	0.531407	0.71198	2	2
2R	57978442	57978842	401	*	5.26652	5.40577	5.11238	0.199578	0.531448	0.71198	2	2
X	6870010	6870410	401	*	4.23229	4.03754	4.40385	-0.209969	0.534027	0.714784	2	2
2L	6203942	6204342	401	*	5.9683	5.84768	6.07961	-0.179472	0.534158	0.714784	2	2
3R	13244165	13244565	401	*	4.64032	4.45916	4.80124	-0.207869	0.535867	0.716656	2	2
3R	17921069	17921469	401	*	4.12646	3.93673	4.29412	-0.209219	0.536809	0.717501	2	2
X	12630561	12630961	401	*	4.81206	4.65566	4.95316	-0.196561	0.537339	0.717795	2	2
UNKN	2943562	2943962	401	*	3.84127	3.60233	4.0462	-0.213683	0.538391	0.718755	1	2
2L	13672063	13672463	401	*	5.72275	5.56302	5.86655	-0.199489	0.538678	0.718755	2	2
3L	23955472	23955872	401	*	3.09029	2.36567	3.5704	-0.219449	0.539518	0.719461	2	2
3L	19280231	19280631	401	*	5.00117	4.8553	5.13363	-0.19385	0.541196	0.721283	2	2
3R	52185483	52185883	401	*	5.18778	5.05087	5.31282	-0.186136	0.542227	0.722241	2	2
UNKN	37353747	37354147	401	*	3.46366	2.71524	3.95397	-0.218191	0.5428	0.722418	2	2
3R	27032181	27032581	401	*	4.20778	4.02737	4.36812	-0.204076	0.544304	0.722418	0	2
X	16253752	16254152	401	*	4.34931	4.13176	4.53831	-0.208988	0.544438	0.722418	1	2
AAAB01000047.1	19512	19912	401	*	5.04897	4.88537	5.1959	-0.200241	0.544809	0.722418	2	2
X	5154565	5154965	401	*	5.27757	5.13953	5.40355	-0.184657	0.545246	0.722418	2	2
2L	39992274	39992674	401	*	4.23154	4.53034	3.85424	0.211676	0.545313	0.722418	1	1
X	6053164	6053564	401	*	3.68708	3.36047	3.95322	-0.212241	0.545377	0.722418	1	2
X	5826283	5826683	401	*	5.29286	5.8771	4.29501	0.222827	0.545432	0.722418	2	0
X	18058891	18059291	401	*	3.3209	3.55153	3.04626	0.212656	0.545454	0.722418	1	1
2L	13372717	13373117	401	*	2.34555	2.82081	1.63205	0.215599	0.54548	0.722418	2	0
2L	32682919	32683319	401	*	4.74172	4.55836	4.90438	-0.204306	0.545994	0.722685	2	2
X	10681110	10681510	401	*	4.50292	4.71367	4.25603	0.211303	0.546726	0.72324	1	1
X	19061689	19062089	401	*	4.45344	4.28931	4.60079	-0.197307	0.547275	0.723554	1	2
X	4899014	4899414	401	*	3.79491	3.9897	3.56966	0.208344	0.547764	0.723786	1	1
2R	29672778	29673178	401	*	6.13234	6.0207	6.23595	-0.1639	0.548345	0.724141	1	2
X	5482955	5483355	401	*	4.15695	3.95831	4.33152	-0.202211	0.551418	0.727327	1	1
UNKN	26330980	26331380	401	*	5.03616	4.88175	5.17564	-0.192461	0.551552	0.727327	2	2
3R	34387399	34387799	401	*	4.7866	4.95102	4.60099	0.199893	0.5517	0.727327	2	2
X	12183130	12183530	401	*	3.98495	3.76506	4.17572	-0.205935	0.553149	0.728821	0	2
3R	14007802	14008202	401	*	4.83774	4.68368	4.97692	-0.193462	0.554716	0.730471	2	2
3R	21319908	21320308	401	*	3.73217	4.06727	3.29491	0.204488	0.557245	0.732422	1	1
X	21766146	21766546	401	*	3.52023	3.92582	2.95397	0.205486	0.55747	0.732422	1	1
2L	17391657	17392057	401	*	3.8659	3.65989	4.04614	-0.203626	0.557479	0.732422	2	1
X	3762171	3762571	401	*	5.03115	4.87062	5.17559	-0.189476	0.557499	0.732422	2	2
X	9546172	9546572	401	*	3.82818	4.04764	3.56925	0.205911	0.55778	0.732422	2	1
X	9968718	9969118	401	*	6.05715	6.65288	5.02436	0.216302	0.558242	0.732605	2	0
X	13073496	13073896	401	*	5.53507	5.41471	5.64616	-0.172712	0.558552	0.732605	2	2
X	10039757	10040157	401	*	5.25078	5.8207	4.29501	0.214052	0.559944	0.734015	2	0
X	1838358	1838758	401	*	4.37469	4.19023	4.53822	-0.196788	0.560474	0.734294	1	2
X	19792261	19792661	401	*	4.97387	4.82081	5.11224	-0.184791	0.560905	0.734443	2	2
2R	45614187	45614587	401	*	4.77381	4.53701	4.97717	-0.203119	0.562402	0.735987	1	2
2R	53678067	53678467	401	*	3.55308	3.17221	3.8541	-0.202042	0.562866	0.736178	1	1
2L	2282218	2282618	401	*	4.05947	3.83254	4.25552	-0.20049	0.563543	0.736576	1	2
2R	51239270	51239670	401	*	5.09214	4.95639	5.2162	-0.180985	0.563807	0.736576	2	2
2L	2935184	2935584	401	*	5.51925	5.39789	5.63118	-0.168123	0.566004	0.73903	2	2
X	12164096	12164496	401	*	4.24397	4.06407	4.4039	-0.194196	0.567798	0.740953	2	2
UNKN	961715	962115	401	*	4.34177	4.15663	4.50583	-0.193971	0.568342	0.741246	1	2
2R	57495906	57496306	401	*	3.67514	3.40324	3.90383	-0.200201	0.568679	0.741268	1	1
X	16744683	16745083	401	*	4.17302	4.36366	3.95328	0.198832	0.569438	0.741839	1	1
AAAB01007479.1	671	1071	401	*	4.29038	4.1253	4.4385	-0.190682	0.570561	0.742885	2	2
3R	9729410	9729810	401	*	4.81829	4.96003	4.6611	0.186334	0.572163	0.744551	2	2
3R	13493381	13493781	401	*	3.95579	4.2202	3.63181	0.195893	0.575401	0.748004	1	1
3L	21359750	21360150	401	*	4.38165	4.53008	4.21617	0.185935	0.575463	0.748004	2	1
3L	23932431	23932831	401	*	5.22867	5.07399	5.36835	-0.182918	0.576089	0.748016	2	2
3R	20584640	20585040	401	*	4.3755	4.55127	4.17529	0.192054	0.576118	0.748016	1	1
X	18367785	18368185	401	*	4.3913	4.1873	4.56999	-0.19245	0.57685	0.748547	1	2
X	15466013	15466413	401	*	3.82257	4.20802	3.29501	0.194233	0.57765	0.748913	1	1
3L	19438618	19439018	401	*	4.58488	4.71773	4.43855	0.181001	0.577779	0.748913	1	1
2L	16945107	16945507	401	*	5.03152	4.84603	5.19585	-0.188202	0.5787	0.749687	2	2
3R	46592265	46592665	401	*	4.31062	4.12836	4.47243	-0.190989	0.579737	0.750611	1	2
3L	5584463	5584863	401	*	3.66377	3.14157	4.04638	-0.192702	0.580115	0.75068	1	1
2R	60788490	60788890	401	*	3.78556	3.53266	4.00067	-0.192874	0.582456	0.753288	1	1
X	7196417	7196817	401	*	4.63964	4.4915	4.77397	-0.177382	0.583117	0.753324	2	2
2R	9230519	9230919	401	*	4.92813	4.74481	5.09076	-0.186327	0.583135	0.753324	2	2
2R	13052401	13052801	401	*	6.6013	6.50674	6.69004	-0.143051	0.583963	0.753973	2	2
2R	33129416	33129816	401	*	4.87817	4.74459	5.00043	-0.174785	0.584766	0.754095	1	2
2L	1961968	1962368	401	*	5.33061	5.10937	5.52239	-0.190849	0.585433	0.754095	1	1
X	5906701	5907101	401	*	4.11773	4.30353	3.90441	0.190612	0.585619	0.754095	1	1
2L	2104606	2105006	401	*	4.88532	4.73234	5.02362	-0.177928	0.585657	0.754095	2	2
3L	21992123	21992523	401	*	5.38545	5.27372	5.48914	-0.160901	0.585686	0.754095	2	2
X	1747383	1747783	401	*	3.89368	4.11608	3.63063	0.190495	0.587186	0.755372	1	1
2L	20201898	20202298	401	*	4.96668	5.09344	4.82769	0.173257	0.58733	0.755372	2	2
X	13484359	13484759	401	*	4.86878	4.72405	5.00031	-0.173112	0.588104	0.755947	2	2
X	7855971	7856371	401	*	3.92258	3.73234	4.09062	-0.184557	0.591205	0.758592	2	2
3L	32831464	32831864	401	*	4.88466	4.75893	5.00031	-0.168445	0.591524	0.758592	2	2
3R	52035304	52035704	401	*	5.39114	5.26664	5.50574	-0.164795	0.591527	0.758592	2	2
X	6854568	6854968	401	*	3.86971	3.6688	4.04602	-0.185525	0.591642	0.758592	1	1
2L	7166966	7167366	401	*	4.79721	4.99325	4.57028	0.187753	0.591922	0.758592	2	1
3R	13803475	13803875	401	*	4.01581	3.83628	4.17545	-0.182441	0.592292	0.758592	2	2
X	17485109	17485509	401	*	3.76137	3.47449	4.00055	-0.187703	0.592455	0.758592	1	2
X	5469958	5470358	401	*	4.82706	5.02225	4.60127	0.186726	0.59372	0.759517	2	2
3L	13343513	13343913	401	*	4.56183	4.42111	4.69003	-0.175017	0.594152	0.759517	1	2
2L	2231429	2231829	401	*	3.68054	3.48408	3.85343	-0.184876	0.594186	0.759517	1	1
3L	35630804	35631204	401	*	4.21238	4.03754	4.3683	-0.181457	0.594583	0.759517	0	2
2L	18053371	18053771	401	*	4.77175	4.59521	4.92902	-0.183229	0.594818	0.759517	2	2
UNKN	20235837	20236237	401	*	3.44255	3.6381	3.21628	0.186124	0.595308	0.759626	2	1
X	13843475	13843875	401	*	4.09056	3.90416	4.25562	-0.181567	0.59556	0.759626	1	2
3R	3071222	3071622	401	*	4.92885	4.80111	5.0462	-0.164857	0.596414	0.760296	1	1
X	6875352	6875752	401	*	4.92344	4.78912	5.04632	-0.170576	0.597169	0.760768	2	2
3L	33002902	33003302	401	*	3.95744	3.75673	4.1336	-0.18444	0.597757	0.760768	0	2
UNKN	27149291	27149691	401	*	0	0.195741	0	0.185351	0.597769	0.760768	2	2
2R	5560517	5560917	401	*	4.80174	4.66224	4.92893	-0.168121	0.601602	0.765224	2	2
2L	33768285	33768685	401	*	4.15096	3.94409	4.33186	-0.181234	0.602419	0.765843	1	2
X	7524418	7524818	401	*	6.10923	6.00533	6.20615	-0.148541	0.603661	0.767001	2	2
2R	8932259	8932659	401	*	5.69965	5.59078	5.80087	-0.154909	0.60477	0.767988	2	2
2L	20186607	20187007	401	*	4.07402	4.22592	3.90422	0.17561	0.605406	0.768374	2	2
2R	26775219	26775619	401	*	4.74719	4.87993	4.60099	0.170466	0.606643	0.769522	2	1
X	7205825	7206225	401	*	5.02735	4.88738	5.15492	-0.167942	0.607362	0.769991	2	2
3R	20776723	20777123	401	*	4.41647	4.6225	4.17604	0.180023	0.607678	0.769991	2	1
2L	37469189	37469589	401	*	5.02313	4.87812	5.1549	-0.16767	0.608798	0.77076	2	2
2L	17047606	17048006	401	*	4.96585	5.09188	4.82776	0.167196	0.609278	0.77076	2	2
X	12554184	12554584	401	*	5.451	5.32147	5.56985	-0.160644	0.609283	0.77076	2	2
X	8196433	8196833	401	*	4.63762	4.41889	4.82752	-0.177289	0.611945	0.773595	1	2
2L	14065451	14065851	401	*	3.51312	3.31163	3.68988	-0.177204	0.612192	0.773595	1	2
2R	10873649	10874049	401	*	4.31078	4.1287	4.47243	-0.172808	0.614285	0.775102	1	2
X	13858104	13858504	401	*	4.40747	4.60698	4.17588	0.176577	0.614446	0.775102	1	1
2L	42827332	42827732	401	*	4.28892	4.49624	4.04673	0.176562	0.614472	0.775102	2	1
X	14826025	14826425	401	*	3.86677	4.02408	3.69019	0.17389	0.614725	0.775102	2	2
X	14427221	14427621	401	*	4.63679	4.75695	4.5057	0.161934	0.616888	0.777303	2	2
UNKN	37715280	37715680	401	*	4.61308	4.43133	4.77447	-0.173447	0.617413	0.777303	2	2
X	14916107	14916507	401	*	4.98897	5.11264	4.8537	0.161583	0.617478	0.777303	2	2
2L	18530600	18531000	401	*	3.96347	4.10955	3.80092	0.170165	0.618733	0.77846	1	1
3L	19474011	19474411	401	*	7.50742	7.42062	7.58929	-0.131209	0.621888	0.782004	2	2
X	13946115	13946515	401	*	5.68692	5.59423	5.77401	-0.139032	0.622815	0.782746	2	2
2L	27659872	27660272	401	*	4.28999	4.08068	4.47273	-0.171265	0.623906	0.783112	1	2
X	12706471	12706871	401	*	5.31312	5.48898	5.11281	0.17115	0.624194	0.783112	2	1
X	8933966	8934366	401	*	5.11873	4.96708	5.25595	-0.165006	0.624428	0.783112	1	2
3L	33143159	33143559	401	*	3.87846	3.629	4.09108	-0.171151	0.62446	0.783112	2	2
X	627622	628022	401	*	4.41383	4.61791	4.17604	0.170754	0.625927	0.784048	2	1
X	14277334	14277734	401	*	3.08008	3.48939	2.50652	0.171474	0.626162	0.784048	1	1
X	5411987	5412387	401	*	4.66902	4.78912	4.53801	0.156882	0.626251	0.784048	2	0
X	9469658	9470058	401	*	4.59287	5.07892	3.85444	0.175373	0.626561	0.784048	1	1
3L	25438468	25438868	401	*	5.30416	5.17649	5.42144	-0.158276	0.627493	0.784527	2	2
3R	37196016	37196416	401	*	5.3461	5.22751	5.45568	-0.150659	0.627939	0.784527	2	2
X	11188444	11188844	401	*	3.20148	3.41331	2.95309	0.16967	0.62796	0.784527	2	0
2L	7192516	7192916	401	*	5.26767	5.15962	5.36819	-0.149255	0.631423	0.788428	2	2
3R	24934378	24934778	401	*	4.62459	4.4915	4.74644	-0.15637	0.631882	0.788575	2	2
2R	44680747	44681147	401	*	4.29162	4.12836	4.43828	-0.165198	0.633462	0.789422	1	2
2L	19961956	19962356	401	*	5.9965	5.84468	6.13385	-0.16272	0.633529	0.789422	2	2
X	7303568	7303968	401	*	4.6279	4.74059	4.50566	0.154396	0.633654	0.789422	2	2
X	13926900	13927300	401	*	3.31016	3.08384	3.50574	-0.166795	0.633924	0.789422	0	2
UNKN	29922770	29923170	401	*	4.27885	4.4108	4.1336	0.15823	0.635978	0.791553	1	1
3R	6554722	6555122	401	*	4.88931	4.76899	5.00037	-0.154613	0.636441	0.791704	1	1
3R	11873750	11874150	401	*	4.96065	4.84396	5.06861	-0.14795	0.637005	0.79198	2	2
X	9544327	9544727	401	*	4.92951	5.04745	4.80106	0.150958	0.639609	0.794791	2	2
2R	42509343	42509743	401	*	4.64752	4.50857	4.77426	-0.154892	0.640369	0.795308	2	2
3R	23746318	23746718	401	*	4.58573	4.43903	4.71888	-0.158529	0.641156	0.795858	2	2
X	7712866	7713266	401	*	5.31607	5.40955	5.21612	0.138025	0.64191	0.796368	2	2
X	18315721	18316121	401	*	3.95637	4.09675	3.80085	0.159424	0.643033	0.797264	1	2
X	6785508	6785908	401	*	3.7587	3.92582	3.56966	0.16107	0.643651	0.797264	1	1
2L	47705082	47705482	401	*	3.88286	3.69887	4.04602	-0.160419	0.644004	0.797264	1	1
3L	33130604	33131004	401	*	4.06196	3.88939	4.21607	-0.159171	0.644011	0.797264	2	2
2L	19599619	19600019	401	*	4.80575	4.6709	4.92906	-0.153027	0.645181	0.797788	2	2
X	5693830	5694230	401	*	4.39946	4.53008	4.25582	0.154933	0.645445	0.797788	2	2
2R	9107684	9108084	401	*	4.08157	3.93324	4.21607	-0.15559	0.645611	0.797788	1	2
3R	24310391	24310791	401	*	5.10001	4.90017	5.2755	-0.160871	0.645812	0.797788	1	2
X	6317447	6317847	401	*	3.93529	3.76112	4.09068	-0.158562	0.646483	0.797836	1	2
X	9886107	9886507	401	*	5.30642	5.1397	5.45585	-0.158035	0.64654	0.797836	2	2
AAAB01008858.1	45341	45741	401	*	4.26566	4.11264	4.40399	-0.157421	0.646926	0.797887	2	2
UNKN	446284	446684	401	*	4.5257	4.37659	4.66083	-0.156539	0.650144	0.801429	2	2
3R	21030407	21030807	401	*	4.30301	4.15363	4.43837	-0.152754	0.651337	0.801941	2	2
X	9521425	9521825	401	*	5.13135	5.23179	5.02341	0.139089	0.651339	0.801941	2	2
2R	56820646	56821046	401	*	2.79858	2.49888	3.04661	-0.156215	0.651598	0.801941	1	1
3L	26046487	26046887	401	*	4.56771	4.43409	4.69	-0.148248	0.652694	0.802605	2	2
3R	21345104	21345504	401	*	5.54132	5.44545	5.6312	-0.13235	0.652832	0.802605	2	2
2R	29686992	29687392	401	*	4.66598	4.54899	4.77419	-0.147018	0.654216	0.803818	1	1
2L	30453042	30453442	401	*	4.54605	4.42111	4.66102	-0.149308	0.654513	0.803818	2	2
3R	35586108	35586508	401	*	4.69947	4.8187	4.5695	0.147273	0.655639	0.804775	2	2
X	11414869	11415269	401	*	3.85922	3.70298	4.00018	-0.153097	0.656642	0.805291	1	1
X	3061956	3062356	401	*	4.68854	5.15213	4.00128	0.159779	0.656756	0.805291	2	0
2L	34207722	34208122	401	*	3.89236	3.71976	4.04649	-0.153869	0.658777	0.807342	0	2
2L	23150144	23150544	401	*	4.19576	4.40296	3.95372	0.153489	0.659618	0.807556	2	1
X	7183427	7183827	401	*	4.63242	4.7488	4.50583	0.146656	0.65994	0.807556	1	1
X	8387712	8388112	401	*	3.6426	3.46429	3.80127	-0.153348	0.660107	0.807556	1	2
2R	53128171	53128571	401	*	5.81971	5.73022	5.90398	-0.127594	0.660998	0.807556	2	2
X	5403230	5403630	401	*	4.39481	4.84002	3.74752	0.156889	0.661025	0.807556	2	0
X	2152275	2152675	401	*	4.64723	4.7488	4.53797	0.140459	0.661045	0.807556	2	2
2L	1203532	1203932	401	*	4.98622	4.84789	5.11244	-0.14668	0.661786	0.80798	2	2
3R	34395202	34395602	401	*	5.16255	5.2508	5.06855	0.131784	0.662137	0.80798	2	2
2R	20494930	20495330	401	*	4.49123	4.60453	4.36826	0.145191	0.662591	0.80798	1	1
X	7941012	7941412	401	*	4.35852	4.23479	4.47247	-0.14392	0.662788	0.80798	2	2
AAAB01006111.1	25563	25963	401	*	4.77931	4.64263	4.90415	-0.144861	0.664036	0.809076	1	2
UNKN	23509234	23509634	401	*	4.51723	4.6225	4.40367	0.140568	0.664493	0.809206	2	2
2L	34195824	34196224	401	*	3.96363	3.82458	4.09045	-0.147438	0.665614	0.810146	0	2
X	15726471	15726871	401	*	4.46967	4.59547	4.33186	0.146936	0.667106	0.81104	1	2
2L	46745663	46746063	401	*	5.0441	4.92426	5.15473	-0.138799	0.667371	0.81104	1	2
X	12539885	12540285	401	*	5.61375	5.51703	5.70438	-0.128003	0.667924	0.81104	2	2
X	2893328	2893728	401	*	3.90693	4.13784	3.63189	0.14797	0.668689	0.81104	1	1
X	4475938	4476338	401	*	4.65266	4.75893	4.53793	0.137901	0.668735	0.81104	2	2
X	12077180	12077580	401	*	3.72591	3.86675	3.56983	0.148019	0.668846	0.81104	2	2
X	4478106	4478506	401	*	4.58423	4.68807	4.47234	0.137775	0.669264	0.81104	2	1
3L	37999503	37999903	401	*	3.67517	3.40267	3.90428	-0.147196	0.669591	0.81104	0	2
X	4544016	4544416	401	*	5.6341	5.72405	5.53816	0.13246	0.670088	0.81104	2	2
3R	26154236	26154636	401	*	4.55118	4.65566	4.43855	0.138165	0.670113	0.81104	2	2
2L	10809112	10809512	401	*	4.45413	4.32829	4.56987	-0.141318	0.670428	0.81104	1	1
2L	7166237	7166637	401	*	1.66511	2.0964	1.04708	0.151617	0.670554	0.81104	2	0
3R	34383076	34383476	401	*	4.3731	4.48169	4.25567	0.141019	0.671176	0.811369	2	1
2R	16809869	16810269	401	*	4.54706	4.4236	4.66079	-0.143388	0.672601	0.812667	1	2
3R	11899319	11899719	401	*	3.89974	3.73636	4.04649	-0.147047	0.673043	0.812777	1	2
3R	46933864	46934264	401	*	3.82073	3.61597	4	-0.145762	0.676779	0.816694	1	1
X	15862765	15863165	401	*	4.04367	4.28931	3.74745	0.143324	0.676992	0.816694	2	1
3L	33334151	33334551	401	*	4.39359	4.27218	4.50557	-0.141014	0.677833	0.817043	1	2
UNKN	15160283	15160683	401	*	4.41178	4.52053	4.29417	0.136796	0.677987	0.817043	1	1
3L	29669167	29669567	401	*	3.23355	2.897	3.50626	-0.142378	0.678351	0.817056	1	1
3L	19976651	19977051	401	*	6.37651	6.446	6.30351	0.109616	0.679123	0.817449	2	1
X	17399920	17400320	401	*	3.83036	3.95831	3.68996	0.142715	0.679383	0.817449	1	1
2R	45927758	45928158	401	*	3.59285	3.73234	3.43841	0.143563	0.679844	0.817579	2	2
2R	53574855	53575255	401	*	3.89373	4.02737	3.74644	0.141662	0.680637	0.818107	2	1
3R	14578942	14579342	401	*	4.09242	3.90772	4.25613	-0.143447	0.681607	0.818776	0	2
3R	24672504	24672904	401	*	4.84386	4.93499	4.74658	0.127694	0.682498	0.818776	1	2
X	10713517	10713917	401	*	4.52792	4.64239	4.40358	0.135939	0.682511	0.818776	2	2
2L	20363404	20363804	401	*	5.05926	4.90772	5.19638	-0.14176	0.682608	0.818776	2	2
X	975896	976296	401	*	5.99292	5.91326	6.06842	-0.114751	0.683509	0.819432	2	2
2L	38691612	38692012	401	*	5.83983	5.91503	5.7605	0.115743	0.684503	0.820199	2	2
X	7296698	7297098	401	*	6.01064	6.10955	5.90445	0.131444	0.685465	0.820926	2	2
3R	13729593	13729993	401	*	4.52868	4.41861	4.63095	-0.13207	0.687606	0.822743	1	2
X	13476829	13477229	401	*	4.74686	4.6314	4.85377	-0.133645	0.687692	0.822743	2	2
2L	29667734	29668134	401	*	3.59428	3.42388	3.74665	-0.139334	0.689411	0.824373	1	2
X	13624118	13624518	401	*	4.40826	4.22625	4.56987	-0.139345	0.690003	0.824616	1	2
3L	11870692	11871092	401	*	3.45787	3.26107	3.63102	-0.139251	0.690327	0.824616	1	1
2R	39330721	39331121	401	*	5.84921	5.92054	5.77417	0.112897	0.691654	0.825776	2	2
X	2899038	2899438	401	*	4.41277	4.27526	4.53831	-0.133949	0.69628	0.830579	1	2
2R	46445631	46446031	401	*	4.97825	4.88175	5.0687	-0.125082	0.696581	0.830579	2	2
X	9489767	9490167	401	*	5.16713	5.25936	5.06861	0.12232	0.696791	0.830579	2	2
3L	22782330	22782730	401	*	6.6821	6.74525	6.61605	0.105884	0.697113	0.830579	2	2
X	14235212	14235612	401	*	5.05604	5.15196	4.95328	0.125619	0.698228	0.830745	2	2
2L	13891258	13891658	401	*	5.02215	4.92602	5.11227	-0.120638	0.698671	0.830745	2	1
2L	2334854	2335254	401	*	3.50843	3.30082	3.68988	-0.134796	0.699193	0.830745	1	1
X	8657591	8657991	401	*	6.19823	6.12777	6.26542	-0.105859	0.699316	0.830745	2	2
3R	14693896	14694296	401	*	4.9819	4.83837	5.11244	-0.132967	0.699643	0.830745	1	2
3L	11752320	11752720	401	*	6.47768	6.38799	6.56212	-0.120117	0.699668	0.830745	2	2
3R	37416253	37416653	401	*	2.52669	2.26664	2.74694	-0.132708	0.699764	0.830745	0	2
2L	15175476	15175876	401	*	4.10673	3.94062	4.25567	-0.133361	0.701959	0.832652	1	2
3R	51686510	51686910	401	*	5.72145	5.6066	5.82783	-0.129357	0.702089	0.832652	1	1
2L	15971123	15971523	401	*	3.56658	3.36106	3.74644	-0.133009	0.702916	0.833205	1	2
X	16730501	16730901	401	*	4.67076	4.76506	4.56987	0.123533	0.703416	0.833371	2	2
2L	44987607	44988007	401	*	7.11432	7.06163	7.16516	-0.089261	0.703873	0.833487	2	2
3L	33138646	33139046	401	*	5.13871	5.03428	5.23608	-0.122106	0.704388	0.833505	2	2
2L	15216101	15216501	401	*	4.18974	4.31998	4.04655	0.131578	0.704609	0.833505	1	1
2L	15121042	15121442	401	*	4.37014	4.2202	4.50596	-0.130323	0.707673	0.836702	1	1
2L	10464580	10464980	401	*	4.52331	4.63355	4.40395	0.126276	0.70813	0.836815	2	2
2L	10587345	10587745	401	*	5.17527	5.09013	5.25567	-0.118337	0.708665	0.837021	0	2
X	23384323	23384723	401	*	3.25312	3.56515	2.85444	0.128873	0.709053	0.837052	2	1
X	17145892	17146292	401	*	5.39829	5.28246	5.50551	-0.123862	0.710423	0.837567	2	2
X	3832838	3833238	401	*	3.24154	3.54645	2.85444	0.127872	0.710751	0.837567	1	1
3R	34385542	34385942	401	*	6.01877	5.94313	6.09065	-0.106559	0.710766	0.837567	2	2
2L	32644394	32644794	401	*	3.60343	3.80516	3.36882	0.127663	0.710937	0.837567	1	1
2L	8638237	8638637	401	*	4.83994	4.92778	4.7464	0.118417	0.712345	0.838528	1	1
X	4459469	4459869	401	*	4.23939	4.37401	4.09091	0.128156	0.712477	0.838528	1	1
X	6889661	6890061	401	*	4.65615	4.76506	4.53835	0.125008	0.713122	0.83886	1	2
3L	23781852	23782252	401	*	4.88336	4.78309	4.97711	-0.1221	0.713763	0.83905	2	2
3L	13357739	13358139	401	*	5.19544	5.11109	5.27512	-0.113733	0.714008	0.83905	1	1
X	11321733	11322133	401	*	4.25754	4.37143	4.13388	0.125017	0.714418	0.839106	2	2
X	15228703	15229103	401	*	3.66504	3.80898	3.50514	0.127461	0.715156	0.839547	2	1
X	2571035	2571435	401	*	5.23694	5.15663	5.31301	-0.109733	0.715584	0.839592	2	2
2R	20904950	20905350	401	*	4.68965	4.59988	4.77415	-0.117649	0.716021	0.839592	1	1
X	2397961	2398361	401	*	4.10968	4.21124	4.00043	0.123102	0.716498	0.839592	1	2
2L	14968592	14968992	401	*	4.12555	3.98295	4.25531	-0.125677	0.716924	0.839592	1	1
2L	14917651	14918051	401	*	3.39851	3.56062	3.21586	0.126501	0.717008	0.839592	1	1
X	18834039	18834439	401	*	4.47215	4.59988	4.332	0.125497	0.717911	0.840225	1	1
2R	58185231	58185631	401	*	4.01725	4.12223	3.90402	0.121622	0.720244	0.842529	2	2
3L	32501193	32501593	401	*	4.22438	4.06407	4.36863	-0.124764	0.72088	0.842847	2	2
3L	14428926	14429326	401	*	6.69155	6.74259	6.63864	0.0858463	0.723181	0.844566	2	2
2R	7032020	7032420	401	*	3.96801	4.07399	3.85363	0.120937	0.723262	0.844566	1	1
2L	7780941	7781341	401	*	4.06495	4.16891	3.95291	0.119931	0.723529	0.844566	2	1
2R	41380044	41380444	401	*	4.43784	4.29235	4.56999	-0.122729	0.724077	0.844566	1	2
X	2177044	2177444	401	*	4.0156	4.11916	3.90402	0.120964	0.724214	0.844566	2	1
X	7920496	7920896	401	*	4.50404	4.59768	4.4039	0.116885	0.724539	0.844566	2	2
2L	34078103	34078503	401	*	3.91085	3.76112	4.04649	-0.122143	0.726068	0.845639	1	1
3R	51109601	51110001	401	*	3.37242	3.22592	3.5054	-0.122254	0.72619	0.845639	0	2
3R	27925054	27925454	401	*	6.43284	6.48653	6.37708	0.0881745	0.727174	0.846358	2	2
2R	29123660	29124060	401	*	4.27323	4.17188	4.36793	-0.117803	0.728108	0.84702	2	2
3L	6360008	6360408	401	*	3.44641	3.31163	3.56966	-0.120266	0.730141	0.848855	0	2
X	18317157	18317557	401	*	5.57094	5.4915	5.64624	-0.105215	0.730834	0.848855	2	2
3L	35691413	35691813	401	*	5.27282	5.34594	5.19579	0.103681	0.731116	0.848855	2	2
X	18381808	18382208	401	*	5.29325	5.21412	5.36826	-0.107058	0.731152	0.848855	2	2
2L	217359	217759	401	*	4.27765	4.18108	4.36816	-0.114206	0.731973	0.849382	2	2
3R	10132092	10132492	401	*	3.96094	4.06087	3.85356	0.116455	0.732958	0.849715	1	2
UNKN	23195874	23196274	401	*	3.51885	3.65566	3.36769	0.119098	0.732993	0.849715	1	1
3L	15728573	15728973	401	*	3.56759	3.68599	3.43859	0.118445	0.733521	0.84989	1	2
X	7318180	7318580	401	*	3.97788	3.8553	4.09085	-0.118034	0.733879	0.84989	1	2
3L	33906742	33907142	401	*	3.00307	3.2202	2.74738	0.11509	0.7362	0.851841	1	1
X	5251011	5251411	401	*	3.84124	3.71976	3.95328	-0.116583	0.736299	0.851841	1	2
X	5591001	5591401	401	*	5.3457	5.49743	5.17612	0.116588	0.737749	0.852811	1	1
3R	36433346	36433746	401	*	4.31577	4.18108	4.43895	-0.116563	0.738081	0.852811	2	1
X	3279931	3280331	401	*	3.88657	4.01382	3.74702	0.11644	0.738458	0.852811	1	1
2R	40078861	40079261	401	*	4.10594	3.98633	4.21638	-0.114969	0.738899	0.852811	1	1
X	2185813	2186213	401	*	3.6365	3.30623	3.90506	-0.114151	0.73933	0.852811	1	1
2L	34744178	34744578	401	*	4.68528	4.76506	4.60083	0.106532	0.739349	0.852811	2	2
2R	40394846	40395246	401	*	4.88003	4.80303	4.95313	-0.104099	0.740791	0.853614	2	2
X	6901375	6901775	401	*	4.67265	4.56314	4.77443	-0.112826	0.741295	0.853614	2	2
3L	40128041	40128441	401	*	6.32625	6.26378	6.38613	-0.0919702	0.741403	0.853614	2	2
X	16689991	16690391	401	*	4.22929	4.11916	4.33162	-0.11152	0.74152	0.853614	1	1
3L	25167468	25167868	401	*	3.90888	3.75718	4.04614	-0.114769	0.742158	0.853924	1	1
3R	2354479	2354879	401	*	4.19965	4.05445	4.33157	-0.114432	0.742602	0.854011	1	2
X	9112691	9113091	401	*	4.31667	4.4108	4.21596	0.109277	0.743636	0.854775	2	1
3R	5804890	5805290	401	*	4.00887	4.10645	3.90422	0.111913	0.745263	0.85583	1	2
3R	16075205	16075605	401	*	3.53703	3.74436	3.29481	0.111067	0.745293	0.85583	1	1
2R	22041748	22042148	401	*	4.02937	4.14425	3.90454	0.112074	0.74747	0.857904	1	1
X	8538315	8538715	401	*	4.82168	4.893	4.74665	0.101209	0.748609	0.858786	2	2
X	5445161	5445561	401	*	5.71629	5.62587	5.80138	-0.105213	0.750172	0.860153	2	2
X	1518036	1518436	401	*	2.69127	2.5083	2.85363	-0.108669	0.752147	0.86199	2	2
2L	18532075	18532475	401	*	5.34108	5.40436	5.2749	0.0930577	0.752667	0.862029	2	2
UNKN	36380170	36380570	401	*	3.42076	3.53727	3.29402	0.109608	0.753069	0.862029	2	1
X	16317383	16317783	401	*	3.76387	3.88537	3.63118	0.109329	0.753298	0.862029	1	1
3L	35668330	35668730	401	*	4.62855	4.71367	4.5381	0.10585	0.755395	0.864002	2	2
2L	18049944	18050344	401	*	3.51445	3.38743	3.63118	-0.107793	0.756749	0.865113	0	2
UNKN	8118249	8118649	401	*	1.94247	1.33421	2.36901	-0.111279	0.757359	0.865113	1	2
3L	23882447	23882847	401	*	4.80348	4.72382	4.87898	-0.102672	0.757487	0.865113	1	1
2L	894498	894898	401	*	3.68368	3.78934	3.56966	0.107073	0.758569	0.865921	1	1
UNKN	41764185	41764585	401	*	1.37742	1.64666	1.04614	0.104638	0.760832	0.868076	2	0
X	11884198	11884598	401	*	4.27775	4.18108	4.36835	-0.103593	0.761545	0.868089	1	1
3L	18268846	18269246	401	*	4.7822	4.70708	4.8536	-0.099446	0.761761	0.868089	2	2
2R	16014650	16015050	401	*	4.77523	4.85551	4.69022	0.101845	0.761969	0.868089	1	1
X	14861947	14862347	401	*	3.61446	3.7157	3.50557	0.104475	0.763774	0.869351	1	1
2L	26644992	26645392	401	*	4.81801	4.72607	4.90445	-0.101073	0.763843	0.869351	2	2
X	7984051	7984451	401	*	4.90275	4.97409	4.82769	0.0960436	0.764202	0.869351	1	2
X	8652930	8653330	401	*	4.81241	4.74259	4.87901	-0.0936728	0.76493	0.869751	2	2
2L	10472223	10472623	401	*	5.25355	5.19169	5.31287	-0.0890862	0.765473	0.869941	2	2
3R	51257331	51257731	401	*	4.62074	4.69887	4.53814	0.0994354	0.768371	0.872391	1	2
2R	10348936	10349336	401	*	5.08817	4.99512	5.17559	-0.0982667	0.768383	0.872391	2	2
3R	28808354	28808754	401	*	5.99082	5.93324	6.0462	-0.0822733	0.768869	0.872516	2	2
3R	17085866	17086266	401	*	5.70947	5.65672	5.76036	-0.0823552	0.77016	0.873552	2	2
X	16728929	16729329	401	*	4.51553	4.58856	4.43859	0.0952371	0.771189	0.874291	2	2
3L	4946395	4946795	401	*	5.68485	5.62033	5.74662	-0.085589	0.771628	0.874294	2	2
X	8085105	8085505	401	*	3.20208	2.91917	3.4385	-0.0988632	0.772138	0.874294	1	2
2R	35199862	35200262	401	*	5.18654	5.09188	5.27537	-0.0984699	0.77276	0.874294	2	2
2L	41047312	41047712	401	*	4.34749	4.16891	4.50639	-0.0990172	0.77328	0.874294	1	1
2L	30488643	30489043	401	*	3.61672	3.71976	3.50574	0.09998	0.773403	0.874294	2	0
3L	17827651	17828051	401	*	4.24854	4.07435	4.40395	-0.099421	0.773457	0.874294	1	1
X	5488889	5489289	401	*	4.21081	4.12223	4.29427	-0.0963245	0.775747	0.876454	1	2
Y_unplaced	25350	25750	401	*	7.61026	7.56951	7.64989	-0.068239	0.776681	0.876787	2	2
3R	52348220	52348620	401	*	5.53086	5.47422	5.58537	-0.081836	0.7768	0.876787	2	2
UNKN	1354385	1354785	401	*	2.59612	2.89618	2.2168	0.0986962	0.778208	0.877949	1	1
3L	19449935	19450335	401	*	4.47721	4.60892	4.33224	0.0968655	0.780285	0.879863	1	2
2L	1576844	1577244	401	*	6.03243	5.9837	6.07957	-0.0746247	0.781149	0.880409	2	2
X	8767739	8768139	401	*	4.94447	5.00699	4.87911	0.0859271	0.78218	0.881141	2	2
UNKN	28119986	28120386	401	*	6.73404	6.6929	6.77403	-0.0659643	0.78398	0.882431	2	2
3L	12409864	12410264	401	*	8.2733	8.30736	8.23842	0.0599568	0.784087	0.882431	2	2
X	6337203	6337603	401	*	5.77423	5.85345	5.69041	0.0916996	0.785798	0.883928	2	0
X	8766406	8766806	401	*	4.86637	4.80111	4.9288	-0.0839924	0.787719	0.885658	1	2
3R	14428196	14428596	401	*	3.81501	3.71976	3.90435	-0.0928681	0.788239	0.885812	2	2
3L	15394157	15394557	401	*	3.05745	2.7729	3.29501	-0.0916744	0.78988	0.886803	1	1
3R	11768687	11769087	401	*	3.7672	3.94022	3.57056	0.0908143	0.789887	0.886803	1	1
3L	26960421	26960821	401	*	3.11073	3.32829	2.85444	0.090768	0.790388	0.886936	1	1
UNKN	33432549	33432949	401	*	4.12635	4.20222	4.04626	0.0890264	0.791725	0.887947	1	2
3R	10806347	10806747	401	*	3.82513	3.62516	4.00073	-0.0898084	0.792182	0.887947	2	2
3L	25267599	25267999	401	*	3.68212	3.41832	3.90506	-0.0899546	0.792806	0.887947	1	1
3L	26886428	26886828	401	*	5.86181	5.90772	5.81439	0.0725696	0.793079	0.887947	2	2
3R	36999448	36999848	401	*	4.20047	4.09987	4.29451	-0.0911559	0.793207	0.887947	1	2
X	10650336	10650736	401	*	5.27085	5.34184	5.19619	0.0854662	0.795794	0.890412	2	2
3L	19436618	19437018	401	*	3.66975	3.81659	3.50626	0.0879174	0.797951	0.892395	1	1
X	13622224	13622624	401	*	4.89408	4.98107	4.80152	0.0879466	0.799364	0.893543	1	1
3R	15877545	15877945	401	*	4.72127	4.7792	4.66091	0.0801552	0.800726	0.894219	2	2
X	7063630	7064030	401	*	4.39939	4.46429	4.33142	0.0834033	0.800741	0.894219	2	2
2R	27970703	27971103	401	*	4.1165	3.96213	4.25593	-0.0861752	0.802563	0.895821	1	1
3R	24329267	24329667	401	*	5.47899	5.41722	5.53822	-0.0813391	0.803268	0.896176	2	2
2L	15074372	15074772	401	*	3.44286	3.6381	3.21701	0.0838918	0.805367	0.898085	1	1
X	10148700	10149100	401	*	4.63449	4.69657	4.56962	0.0790651	0.80584	0.89818	1	2
2R	947	1347	401	*	4.37125	4.30051	4.43868	-0.0826059	0.806392	0.898362	1	1
X	13784871	13785271	401	*	4.92369	4.86858	4.97677	-0.0775654	0.807137	0.89876	2	2
2L	4085308	4085708	401	*	4.26971	4.20513	4.33152	-0.0809993	0.809183	0.899878	2	2
X	8890494	8890894	401	*	3.83344	3.91523	3.74673	0.083862	0.80965	0.899878	1	1
3L	21374137	21374537	401	*	5.16443	5.23463	5.09065	0.0795115	0.809808	0.899878	2	2
UNKN	6038106	6038506	401	*	4.81919	4.75695	4.87885	-0.0773873	0.81009	0.899878	2	2
2L	8868781	8869181	401	*	4.32439	4.38998	4.25567	0.0794376	0.81029	0.899878	2	0
X	11184014	11184414	401	*	4.16288	4.23195	4.09033	0.0818825	0.810853	0.899878	2	1
2R	45926554	45926954	401	*	3.08618	3.20802	2.95309	0.0828575	0.811194	0.899878	1	1
3R	14661353	14661753	401	*	4.10167	4.02408	4.17529	-0.0808955	0.811251	0.899878	1	1
3L	33120433	33120833	401	*	4.71361	4.79127	4.63154	0.0819969	0.812637	0.900626	1	2
X	10687562	10687962	401	*	5.19116	5.24658	5.13352	0.0777628	0.812741	0.900626	2	2
X	14875949	14876349	401	*	4.51522	4.42388	4.60111	-0.0817364	0.813226	0.900626	1	1
2L	32182886	32183286	401	*	3.58863	3.47929	3.69026	-0.082139	0.813671	0.900626	1	2
3R	20646957	20647357	401	*	4.09373	4.0068	4.17572	-0.0819972	0.813906	0.900626	2	2
X	3386364	3386764	401	*	4.60907	4.52312	4.69019	-0.0803164	0.814259	0.900626	2	2
2R	11828752	11829152	401	*	4.26061	4.1439	4.36859	-0.0806026	0.815778	0.901875	1	1
X	9294928	9295328	401	*	3.87432	3.94409	3.80099	0.0797603	0.817253	0.902657	2	2
X	2036080	2036480	401	*	4.95475	5.00367	4.90412	0.0732927	0.817265	0.902657	2	1
X	4527778	4528178	401	*	3.66099	3.57017	3.74644	-0.079788	0.818012	0.902686	1	1
X	7132724	7133124	401	*	3.18776	3.317	3.04579	0.0792817	0.818072	0.902686	1	1
2L	15203685	15204085	401	*	3.47778	3.57965	3.36816	0.079182	0.819027	0.902879	1	1
UNKN	34251022	34251422	401	*	2.38032	2.52803	2.21575	0.0774817	0.819558	0.902879	1	1
X	3209580	3209980	401	*	5.53295	5.59078	5.47269	0.0734901	0.819802	0.902879	2	2
X	12124877	12125277	401	*	3.95232	4.0444	3.85397	0.07931	0.819806	0.902879	1	1
X	16212179	16212579	401	*	4.9088	5.18255	4.57065	0.0802622	0.820452	0.903021	1	1
UNKN	18236157	18236557	401	*	3.48513	3.593	3.36854	0.0785776	0.821071	0.903021	2	2
2R	54429628	54430028	401	*	4.1154	4.37401	3.80008	0.0794781	0.821106	0.903021	1	1
2R	26174140	26174540	401	*	5.60563	5.54798	5.66106	-0.0704697	0.823608	0.905344	2	2
X	15855234	15855634	401	*	4.52688	4.5794	4.47238	0.0718606	0.824851	0.905539	2	1
X	9850679	9851079	401	*	4.8693	4.80707	4.92896	-0.0717576	0.824909	0.905539	2	2
X	7433764	7434164	401	*	4.50119	4.42885	4.57007	-0.0758235	0.82496	0.905539	1	1
X	2639836	2640236	401	*	4.72437	4.673	4.77397	-0.0697678	0.827169	0.907534	2	2
3R	45261701	45262101	401	*	4.89203	4.82857	4.95281	-0.0713309	0.827998	0.9076	1	2
2R	38692249	38692649	401	*	3.08635	3.20802	2.95347	0.0748183	0.828013	0.9076	1	1
3L	3123106	3123506	401	*	4.40713	4.47902	4.33147	0.0732977	0.828604	0.907817	1	1
3L	21693872	21694272	401	*	3.65298	3.8396	3.43859	0.0732544	0.829842	0.908744	1	2
X	4558269	4558669	401	*	5.4145	5.4593	5.36826	0.0657006	0.832101	0.910787	2	2
3R	20583261	20583661	401	*	3.75716	3.9223	3.57065	0.0715056	0.833225	0.911586	1	1
X	16693679	16694079	401	*	5.28869	5.22466	5.35001	-0.0685791	0.834767	0.912755	2	2
3R	6041233	6041633	401	*	4.83479	4.78912	4.87905	-0.0657681	0.835082	0.912755	1	2
AAAB01008923.1	62082	62482	401	*	4.53311	4.46187	4.60099	-0.0700538	0.836651	0.914038	1	2
2R	47816660	47817060	401	*	4.88051	4.83045	4.9289	-0.0643594	0.837958	0.914989	2	2
X	12486576	12486976	401	*	4.38298	4.32533	4.43841	-0.0699566	0.838312	0.914989	1	2
X	6392778	6393178	401	*	3.69465	3.80898	3.57048	0.0689591	0.840465	0.916907	1	1
3L	26941838	26942238	401	*	4.29617	4.37172	4.21643	0.0696759	0.841459	0.917559	1	1
X	13886547	13886947	401	*	4.14232	4.06407	4.21654	-0.0694425	0.841862	0.917566	1	2
X	3436195	3436595	401	*	4.57213	4.63571	4.50562	0.0656709	0.844936	0.920059	1	1
3R	23609717	23610117	401	*	4.67132	4.6225	4.71855	-0.0620067	0.845477	0.920059	2	2
2L	20151352	20151752	401	*	5.10749	5.20657	5.0011	0.0672197	0.845738	0.920059	1	1
X	222607	223007	401	*	3.42362	3.54186	3.29481	0.0664853	0.845739	0.920059	1	1
3L	19940660	19941060	401	*	5.96917	5.92514	6.01189	-0.0570574	0.846398	0.920344	2	2
2L	29525901	29526301	401	*	4.11619	4.05409	4.17572	-0.0661468	0.848335	0.922017	1	2
X	8973521	8973921	401	*	3.85109	3.74082	3.95353	-0.0645976	0.851638	0.925171	1	2
3L	19939469	19939869	401	*	4.65072	4.69887	4.60091	0.0630701	0.852037	0.925171	1	2
X	3981762	3982162	401	*	3.9805	3.91128	4.04655	-0.0640634	0.853983	0.925591	2	1
X	15324033	15324433	401	*	5.89434	5.93401	5.85355	0.0535875	0.85427	0.925591	2	2
3L	12761866	12762266	401	*	4.64463	4.59768	4.69011	-0.0591337	0.85429	0.925591	2	2
2L	942689	943089	401	*	4.95396	4.90594	5.00043	-0.0577631	0.854401	0.925591	2	2
3R	34978633	34979033	401	*	4.69858	4.76287	4.6313	0.0625766	0.854608	0.925591	1	2
X	19938960	19939360	401	*	4.69943	4.62008	4.77465	-0.0636731	0.854822	0.925591	1	1
3R	17089599	17089999	401	*	4.93623	4.86858	5.00085	-0.0633028	0.855355	0.925735	1	2
3L	22709103	22709503	401	*	3.86292	3.9223	3.80099	0.0621307	0.855894	0.925885	2	2
X	9079331	9079731	401	*	4.42358	4.47689	4.36821	0.0620386	0.857632	0.926813	1	1
X	22247402	22247802	401	*	4.02692	4.09675	3.95353	0.0624284	0.857746	0.926813	0	2
X	16223882	16224282	401	*	4.47974	4.41861	4.53839	-0.0615798	0.857998	0.926813	0	2
2R	9488776	9489176	401	*	4.06113	4.11916	4.00067	0.0618406	0.858374	0.926813	1	2
2L	3196298	3196698	401	*	4.98686	4.94929	5.02347	-0.0549571	0.858837	0.926813	2	2
X	15206107	15206507	401	*	3.42482	3.3389	3.50592	-0.0611705	0.859153	0.926813	1	1
2R	6444049	6444449	401	*	5.16984	5.20529	5.13349	0.0547207	0.861426	0.928551	2	2
3R	21108396	21108796	401	*	3.60464	3.51353	3.69034	-0.0606488	0.861567	0.928551	1	1
2L	34782048	34782448	401	*	4.09151	4.29507	3.85444	0.0608398	0.862239	0.928843	1	1
3R	38170413	38170813	401	*	3.77843	3.69887	3.85383	-0.0596623	0.863962	0.929784	1	1
UNKN	37705701	37706101	401	*	3.37646	3.31163	3.4385	-0.0596104	0.864057	0.929784	1	2
3L	15323738	15324138	401	*	4.71592	4.76899	4.66083	0.0563457	0.864633	0.929784	1	1
2R	44682951	44683351	401	*	3.16391	3.27218	3.04685	0.0580858	0.864719	0.929784	1	1
UNKN	17776263	17776663	401	*	5.58637	5.55609	5.61603	-0.0485972	0.865273	0.929948	2	2
X	19936804	19937204	401	*	5.08168	5.02755	5.13385	-0.0554772	0.868393	0.932868	1	2
X	9219863	9220263	401	*	3.74678	3.69014	3.80127	-0.0570219	0.869456	0.933577	1	1
X	12169255	12169655	401	*	3.67641	3.60233	3.74687	-0.0567073	0.870596	0.934059	1	2
X	4556322	4556722	401	*	3.95843	4.0105	3.90441	0.0562194	0.870845	0.934059	1	2
X	15556786	15557186	401	*	6.35871	6.32147	6.395	-0.0483135	0.871116	0.934059	2	2
3L	2888455	2888855	401	*	3.14186	3.23162	3.04614	0.0553814	0.872764	0.935393	2	2
X	15480682	15481082	401	*	4.17994	4.26354	4.09119	0.0540192	0.87568	0.938084	1	1
2R	53802175	53802575	401	*	5.66271	5.69348	5.63128	0.0476843	0.876487	0.938514	2	2
2L	2773229	2773629	401	*	3.82326	3.89659	3.746	0.0537868	0.876914	0.938537	1	1
3R	36547138	36547538	401	*	3.79433	3.73234	3.85377	-0.0533272	0.877788	0.939038	1	1
3L	18110020	18110420	401	*	4.60477	4.51326	4.69083	-0.0520086	0.879236	0.940153	1	1
X	18981914	18982314	401	*	5.26582	5.29507	5.23595	0.0473076	0.881339	0.941309	2	2
2L	8620491	8620891	401	*	4.79545	4.73435	4.85407	-0.0519096	0.881448	0.941309	1	1
X	5364919	5365319	401	*	5.08154	5.1159	5.04635	0.0474054	0.881537	0.941309	2	2
X	12670020	12670420	401	*	3.79825	3.74037	3.8539	-0.0513113	0.882763	0.942184	1	1
2L	20550190	20550590	401	*	3.85728	3.80898	3.90402	-0.0493217	0.885495	0.943339	1	1
3L	23886533	23886933	401	*	3.15464	3.09013	3.21638	-0.0496677	0.886093	0.943339	1	1
3R	38390018	38390418	401	*	5.72176	5.69657	5.74651	-0.0406698	0.88611	0.943339	2	2
2R	57704101	57704501	401	*	3.44033	3.37143	3.50609	-0.0496206	0.886148	0.943339	2	1
X	809945	810345	401	*	4.26471	4.31163	4.21622	0.0482929	0.886154	0.943339	1	2
3R	35634406	35634806	401	*	4.29518	4.25796	4.33147	-0.0474913	0.886291	0.943339	1	2
2R	43159143	43159543	401	*	5.51536	5.47556	5.55409	-0.0452219	0.886763	0.943408	2	2
X	12178875	12179275	401	*	4.35589	4.30623	4.4039	-0.0479046	0.88751	0.94377	2	2
3R	44733400	44733800	401	*	4.15633	4.09362	4.21643	-0.0486625	0.888706	0.944607	1	1
2L	45003554	45003954	401	*	4.30505	4.35264	4.25582	0.0472896	0.88938	0.944889	2	1
2R	3061770	3062170	401	*	3.75275	3.70298	3.80085	-0.047467	0.890656	0.945812	1	1
3R	20648479	20648879	401	*	3.89407	3.83254	3.95309	-0.0473243	0.891413	0.945893	1	1
2L	20163023	20163423	401	*	3.93864	3.87448	4.00006	-0.047433	0.89155	0.945893	1	1
3L	21357734	21358134	401	*	6.50041	6.47856	6.52193	-0.0338996	0.893334	0.947099	2	2
3R	10133469	10133869	401	*	3.85183	3.79705	3.90461	-0.0464249	0.893899	0.947099	1	1
3R	52210559	52210959	401	*	4.70755	4.88397	4.50652	0.0469135	0.894491	0.947099	1	1
X	4386722	4387122	401	*	4.16851	4.11916	4.21622	-0.0451715	0.894527	0.947099	1	1
3L	22433136	22433536	401	*	3.62218	3.673	3.5695	0.0458733	0.894851	0.947099	1	1
X	5761606	5762006	401	*	4.853	4.82647	4.87905	-0.0420595	0.895142	0.947099	2	2
3L	41671210	41671610	401	*	5.99583	5.94303	6.04676	-0.0454976	0.895993	0.947567	0	2
2L	15105771	15106171	401	*	4.96467	4.92778	5.00064	-0.0429718	0.896929	0.948124	1	1
X	11383157	11383557	401	*	3.68268	3.61597	3.74644	-0.0447357	0.897753	0.948561	1	1
2R	35198548	35198948	401	*	4.92071	4.88738	4.95328	-0.0412823	0.89941	0.949879	1	1
3L	17522740	17523140	401	*	3.81166	3.87406	3.74644	0.0434603	0.900644	0.950748	1	1
3L	34683158	34683558	401	*	5.30235	5.27234	5.33176	-0.0390346	0.901245	0.950876	2	2
3R	37759552	37759952	401	*	3.73624	3.78115	3.68988	0.0426591	0.901587	0.950876	1	1
X	7760138	7760538	401	*	3.16103	3.26664	3.04708	0.0414706	0.902781	0.951702	1	1
2L	10481453	10481853	401	*	2.83957	2.92622	2.74738	0.041085	0.903346	0.951865	1	1
X	5907967	5908367	401	*	4.29385	4.33095	4.25577	0.040198	0.904673	0.952252	2	2
2R	34965012	34965412	401	*	3.96171	3.9223	4.00006	-0.0411783	0.904881	0.952252	2	2
2L	33932498	33932898	401	*	4.86252	4.89659	4.82762	0.0382877	0.905135	0.952252	2	2
3L	12023001	12023401	401	*	3.55497	3.60233	3.506	0.0413164	0.905382	0.952252	1	1
3L	25404387	25404787	401	*	3.56873	3.629	3.50583	0.0411823	0.90577	0.952252	2	1
3R	12520333	12520733	401	*	3.16379	3.10955	3.21607	-0.0405981	0.907117	0.952971	2	0
X	11596512	11596912	401	*	3.93692	3.87083	4.00012	-0.0404556	0.907278	0.952971	1	1
X	6125621	6126021	401	*	3.50613	3.43931	3.56999	-0.0398952	0.908451	0.95377	1	1
2L	16493238	16493638	401	*	3.48396	3.52803	3.4385	0.0390594	0.910099	0.954935	1	1
3R	10779949	10780349	401	*	3.7429	3.68183	3.80148	-0.0390881	0.910385	0.954935	1	1
3R	34698143	34698543	401	*	4.99556	4.96688	5.02368	-0.0374457	0.912645	0.956872	1	2
3L	12251441	12251841	401	*	4.54059	4.57466	4.5057	0.035743	0.913704	0.956875	2	2
2R	21988754	21989154	401	*	4.95799	4.98633	4.92909	0.0359679	0.913709	0.956875	1	1
3L	33985628	33986028	401	*	4.77721	4.75277	4.80124	-0.0354728	0.914767	0.956875	1	1
UNKN	9028268	9028668	401	*	4.20535	4.23479	4.17529	0.0354955	0.915729	0.956875	1	1
2R	26656289	26656689	401	*	3.79016	3.72428	3.85316	-0.0362111	0.916472	0.956875	2	1
X	11526814	11527214	401	*	5.43388	5.46308	5.40408	0.0353971	0.916636	0.956875	1	1
3R	50163814	50164214	401	*	3.76915	3.73636	3.8012	-0.0360477	0.916893	0.956875	1	2
3L	34791160	34791560	401	*	4.20864	4.24078	4.17577	0.0362332	0.916926	0.956875	1	1
3R	51932904	51933304	401	*	4.39233	4.41611	4.36816	0.0346107	0.916934	0.956875	1	2
2R	41294869	41295269	401	*	3.42756	3.48408	3.36873	0.0358059	0.917042	0.956875	1	1
X	6865130	6865530	401	*	4.59642	4.6225	4.56987	0.0339293	0.917195	0.956875	2	2
3L	27994769	27995169	401	*	3.94038	3.97579	3.90409	0.0351078	0.917926	0.957207	2	1
2R	17693590	17693990	401	*	4.5173	4.49624	4.53806	-0.0337021	0.919115	0.958015	1	1
X	5362602	5363002	401	*	4.36508	4.32563	4.40349	-0.0342548	0.919953	0.958457	1	1
X	2689759	2690159	401	*	4.78697	4.74459	4.82813	-0.034369	0.921292	0.959	1	1
3L	33827370	33827770	401	*	4.89815	4.917	4.87905	0.0324447	0.921303	0.959	2	2
3L	14440071	14440471	401	*	2.60628	2.44969	2.74752	-0.0343036	0.922897	0.959507	1	1
UNKN	23157937	23158337	401	*	3.05671	2.97618	3.13299	-0.0326452	0.923217	0.959507	1	1
AAAB01008530.1	26507	26907	401	*	3.65784	3.62467	3.69026	-0.033256	0.923743	0.959507	2	2
3R	20479954	20480354	401	*	3.3556	3.26664	3.4394	-0.0324594	0.923771	0.959507	1	1
X	986161	986561	401	*	7.8614	7.87245	7.85026	0.0209613	0.923862	0.959507	2	2
3L	35671440	35671840	401	*	3.7922	3.93634	3.63205	0.0332791	0.925477	0.960472	1	1
2R	18686430	18686830	401	*	4.32034	4.38172	4.25623	0.0318572	0.925621	0.960472	2	0
X	9930237	9930637	401	*	3.82541	3.79705	3.85323	-0.0314339	0.927715	0.962214	1	1
2L	34746385	34746785	401	*	4.92158	4.93868	4.90428	0.0281837	0.930786	0.964732	2	2
X	19028409	19028809	401	*	4.9103	4.94042	4.87954	0.0297638	0.931579	0.964732	2	2
X	8783842	8784242	401	*	6.59032	6.57192	6.60849	-0.0236897	0.932325	0.964732	2	2
X	7172590	7172990	401	*	4.66859	4.64666	4.69019	-0.0293063	0.9325	0.964732	2	2
X	4979293	4979693	401	*	5.23953	5.26231	5.21638	0.0278061	0.932631	0.964732	2	2
3L	544466	544866	401	*	3.33083	3.36626	3.29451	0.0291138	0.933004	0.964732	1	1
3L	13697970	13698370	401	*	3.75704	3.82038	3.69079	0.0282674	0.933485	0.964732	1	1
X	10155294	10155694	401	*	4.53255	4.55861	4.506	0.0289548	0.933574	0.964732	1	1
3L	17334715	17335115	401	*	4.28267	4.30893	4.25593	0.0284145	0.933894	0.964732	2	2
X	16177102	16177502	401	*	4.75943	4.74459	4.77411	-0.0260282	0.935402	0.96539	1	1
X	13473664	13474064	401	*	4.20519	4.23479	4.17497	0.0280496	0.935619	0.96539	2	1
3L	3309683	3310083	401	*	3.57854	3.64715	3.50652	0.0273412	0.935782	0.96539	1	1
X	7511251	7511651	401	*	4.41966	4.40043	4.43864	-0.0260789	0.937555	0.966736	1	1
2L	8832691	8833091	401	*	4.34439	4.31998	4.3684	-0.0266221	0.937943	0.966736	1	2
3L	22763588	22763988	401	*	5.42231	5.4404	5.40399	0.0252171	0.938451	0.966736	2	2
3R	3069703	3070103	401	*	3.87808	3.8516	3.90409	-0.0260821	0.939132	0.966736	1	2
2R	23270408	23270808	401	*	4.75444	4.73435	4.77426	-0.0247636	0.939191	0.966736	1	2
X	1557316	1557716	401	*	4.47409	4.44177	4.5057	-0.0257434	0.939592	0.966736	2	2
3L	19943800	19944200	401	*	5.43339	5.44545	5.42121	0.0217115	0.940936	0.967688	2	2
X	11246492	11246892	401	*	5.62708	5.6381	5.61597	0.0204996	0.942812	0.969188	2	2
3L	11747165	11747565	401	*	4.07088	4.05087	4.09062	-0.023988	0.943366	0.969327	0	2
2R	22375644	22376044	401	*	4.11288	4.1348	4.09062	0.0233462	0.944719	0.970285	2	2
X	7564726	7565126	401	*	4.34977	4.33095	4.36835	-0.0231363	0.945716	0.970879	1	2
3L	28751058	28751458	401	*	3.58973	3.54697	3.63126	-0.0231738	0.946815	0.971576	1	2
X	11530777	11531177	401	*	4.93991	4.97409	4.9049	0.022677	0.947538	0.971583	1	1
3L	6595947	6596347	401	*	3.8123	3.65517	3.95397	-0.022745	0.947661	0.971583	1	1
2L	1777011	1777411	401	*	3.92166	3.88939	3.95322	-0.0220854	0.949161	0.972222	1	1
2L	14467468	14467868	401	*	3.31986	3.34477	3.29451	0.0219969	0.949244	0.972222	1	1
3R	43736183	43736583	401	*	5.20182	5.18713	5.21635	-0.0207578	0.949544	0.972222	2	2
2L	3808234	3808634	401	*	4.64617	4.6314	4.66079	-0.0200259	0.950039	0.972299	2	2
X	12119701	12120101	401	*	4.06656	4.08699	4.04585	0.0207874	0.951765	0.972856	1	1
3R	38238940	38239340	401	*	5.58845	5.57578	5.60101	-0.0198609	0.951962	0.972856	1	2
X	550784	551184	401	*	4.5887	4.66646	4.50652	0.0208612	0.952629	0.972856	1	1
X	10149925	10150325	401	*	3.83352	3.81279	3.85397	-0.020525	0.952955	0.972856	1	2
X	7901677	7902077	401	*	3.93521	3.96517	3.90461	0.0205121	0.952987	0.972856	1	1
2L	16127511	16127911	401	*	4.55415	4.47181	4.63205	-0.0206736	0.953104	0.972856	1	1
2R	35193995	35194395	401	*	4.10379	4.02737	4.17637	-0.0200599	0.954322	0.973658	1	1
2R	4338793	4339193	401	*	3.11515	3.0964	3.13366	-0.0194372	0.954826	0.973658	1	1
X	7276562	7276962	401	*	4.48075	4.48912	4.47234	0.0185493	0.955666	0.973658	2	2
X	8115310	8115710	401	*	4.15328	4.17221	4.1341	0.0191594	0.955955	0.973658	1	2
2R	35831052	35831452	401	*	4.41511	4.42637	4.40376	0.0181504	0.955993	0.973658	2	2
X	9068760	9069160	401	*	4.59376	4.61791	4.56921	0.0189753	0.956446	0.973691	2	1
X	10082201	10082601	401	*	4.31942	4.34447	4.29392	0.0180306	0.957902	0.974744	2	2
X	8680748	8681148	401	*	3.97866	4.00348	3.95341	0.0179454	0.958811	0.97524	1	1
3L	2879263	2879663	401	*	4.24596	4.27494	4.21638	0.0175558	0.959766	0.975783	1	2
X	4122538	4122938	401	*	3.47295	3.43931	3.50583	-0.016386	0.962316	0.977479	1	1
3L	21379645	21380045	401	*	4.22411	4.23195	4.21622	0.0158889	0.962693	0.977479	1	1
3L	26914415	26914815	401	*	6.61054	6.60502	6.61604	-0.0116325	0.962701	0.977479	2	2
2R	52921843	52922243	401	*	5.86164	5.8696	5.85363	0.0128103	0.964432	0.978808	2	2
X	13157297	13157697	401	*	4.19521	4.21412	4.17604	0.0140314	0.967784	0.981779	1	1
3L	33893290	33893690	401	*	3.91155	3.91877	3.90428	0.0131792	0.969425	0.983013	2	0
3L	18106717	18107117	401	*	4.92011	4.91108	4.92909	-0.0121498	0.972129	0.984944	1	2
3L	169085	169485	401	*	3.60772	3.58411	3.63095	-0.0119787	0.972535	0.984944	1	1
2R	21344955	21345355	401	*	3.4642	3.48885	3.43913	0.0117579	0.972606	0.984944	0	2
UNKN	27564541	27564941	401	*	5.29676	5.29931	5.29422	0.0105106	0.974516	0.986447	2	2
X	13458198	13458598	401	*	4.12177	4.10955	4.13388	-0.0104056	0.975776	0.987291	1	1
2L	39280404	39280804	401	*	5.68275	5.67521	5.69024	-0.0091329	0.976648	0.987742	2	2
X	9811400	9811800	401	*	5.38944	5.39267	5.38621	0.00756649	0.980892	0.991601	2	2
3R	20657965	20658365	401	*	5.02721	5.03083	5.02359	0.00715638	0.981885	0.991868	2	2
3L	23884794	23885194	401	*	4.85169	4.84954	4.85383	-0.00771648	0.982013	0.991868	2	2
X	10437198	10437598	401	*	3.9519	3.95102	3.95278	-0.00656519	0.984829	0.994278	1	1
X	9995312	9995712	401	*	4.05511	4.06407	4.04608	0.00599749	0.985857	0.994881	1	1
2L	8825097	8825497	401	*	4.30051	4.30623	4.29476	0.00550212	0.987304	0.995874	1	1
3R	34397139	34397539	401	*	4.0337	4.02079	4.04649	-0.00532636	0.987772	0.995874	1	2
UNKN	32256915	32257315	401	*	4.29179	4.28931	4.29427	-0.00494426	0.988266	0.995874	1	2
3L	20879617	20880017	401	*	4.17218	4.16891	4.17545	-0.00468463	0.988816	0.995874	2	1
2L	18041776	18042176	401	*	4.79927	4.79705	4.80148	-0.00470329	0.989137	0.995874	2	2
3L	22000412	22000812	401	*	3.74591	3.74481	3.74702	0.00448369	0.98971	0.995874	1	1
X	12167611	12168011	401	*	4.0334	4.02079	4.0459	-0.00440063	0.989851	0.995874	0	2
2L	29586309	29586709	401	*	4.71727	4.7157	4.71884	0.00404414	0.990454	0.996047	1	1
3L	33029567	33029967	401	*	4.63574	4.64025	4.63122	0.00318019	0.992144	0.997314	1	2
AAAB01007996.1	11344	11744	401	*	5.03686	5.02755	5.04611	-0.00290561	0.992845	0.997531	2	2
X	19780186	19780586	401	*	4.93212	4.93499	4.92925	0.00275505	0.993619	0.997531	1	2
X	8271620	8272020	401	*	3.74783	3.7488	3.74687	0.00275944	0.993653	0.997531	1	1
2R	35208417	35208817	401	*	4.26559	4.27494	4.25618	0.00247798	0.994286	0.997733	1	1
3L	23870744	23871144	401	*	4.39418	4.38487	4.40344	-0.00224154	0.994787	0.997804	1	1
3L	24297918	24298318	401	*	4.86919	4.8594	4.87891	-0.00188269	0.995623	0.998211	1	2
X	7179274	7179674	401	*	4.50951	4.51326	4.50574	-0.00143129	0.996566	0.998723	2	2
X	13418016	13418416	401	*	4.04842	4.05087	4.04596	0.00121675	0.997147	0.998872	1	2
3R	2787138	2787538	401	*	5.00453	5.00866	5.0004	-0.000692439	0.998236	0.999356	2	2
3R	13852520	13852920	401	*	4.12648	4.11916	4.13377	-0.000645206	0.998493	0.999356	1	1
X	13494788	13495188	401	*	4.14356	4.15329	4.13377	-0.000409919	0.999059	0.999435	1	2
2R	20961642	20962042	401	*	4.43776	4.43656	4.43895	-0.000245704	0.999435	0.999435	1	1

### Sheet: SubExp_3_20h_WTvsSoaKI
seqnames	start	end	width	strand	Conc	Conc_WT_20h	Conc_SoaKI_20h	Fold	p.value	FDR	Called1	Called2
X	313134	313534	401	*	8.10563	9.03209	4.775	4.15616	1.91167e-26	2.8331e-23	2	1
X	5717698	5718098	401	*	7.09877	8.07132	2.36936	5.45207	5.43112e-26	4.02446e-23	2	0
X	9449299	9449699	401	*	6.85984	7.80325	3.15954	4.47998	1.66574e-23	8.22877e-21	2	0
X	14444112	14444512	401	*	7.42097	8.38336	3.14093	5.01074	4.24134e-23	1.57142e-20	2	0
X	9941345	9941745	401	*	7.16641	8.0262	4.73375	3.22512	2.08241e-21	6.17227e-19	2	2
X	23374864	23375264	401	*	6.65736	7.58798	3.24459	4.18909	5.9739e-20	1.47555e-17	2	0
X	7246888	7247288	401	*	6.76586	7.70755	3.108	4.42735	1.022e-19	2.16372e-17	2	0
X	8754599	8754999	401	*	6.60742	7.57604	2.06916	5.19547	2.41878e-19	4.48078e-17	2	0
X	12546181	12546581	401	*	6.57197	7.52533	2.59773	4.7591	4.73791e-19	7.80176e-17	2	0
X	9549048	9549448	401	*	6.59775	7.55129	2.61773	4.69327	4.10444e-18	6.08277e-16	2	1
X	11653162	11653562	401	*	6.53143	7.50356	1.82345	5.25462	4.2429e-17	5.71635e-15	2	0
X	15870527	15870927	401	*	6.50031	7.38233	3.82956	3.4466	4.85356e-17	5.89429e-15	2	2
X	800160	800560	401	*	6.21773	7.15265	2.715	4.23581	5.17043e-17	5.89429e-15	2	0
X	399787	400187	401	*	6.96444	7.95203	1.09791	6.17183	1.85537e-16	1.96405e-14	2	0
X	8796186	8796586	401	*	6.49244	7.39988	3.48419	3.76118	2.09328e-16	2.06817e-14	2	0
X	14446619	14447019	401	*	6.89289	7.79465	3.96772	3.70965	5.53487e-16	5.03754e-14	2	1
X	9458128	9458528	401	*	6.52722	7.46236	3.01958	4.28895	5.77855e-16	5.03754e-14	2	0
3L	26906067	26906467	401	*	6.62565	7.60677	1.36095	5.65719	9.35545e-16	7.70265e-14	2	0
X	13790899	13791299	401	*	6.82183	7.67879	4.41655	3.18436	2.02914e-15	1.58273e-13	2	1
X	15792220	15792620	401	*	6.83442	7.78262	3.00885	4.47417	6.46929e-15	4.79374e-13	2	1
X	1034995	1035395	401	*	6.5638	7.54738	1.09791	5.78558	8.69399e-15	6.13548e-13	2	0
X	11279040	11279440	401	*	7.21251	8.10053	4.46935	3.48977	1.8112e-14	1.22009e-12	2	0
2L	20539498	20539898	401	*	6.23984	3.59158	7.11993	-3.41099	2.89465e-14	1.86516e-12	1	2
X	13732869	13733269	401	*	6.42941	7.35262	3.15954	3.98587	7.80059e-14	4.81686e-12	2	0
X	11215473	11215873	401	*	6.91338	7.83562	3.66099	4.00677	1.19616e-13	7.09084e-12	2	0
X	89622	90022	401	*	6.38219	7.36329	1.11802	5.78556	1.73439e-13	9.88602e-12	2	0
X	11241415	11241815	401	*	7.03636	7.85649	4.94362	2.82761	1.95594e-13	1.07359e-11	2	0
X	5743265	5743665	401	*	7.08761	7.99282	4.11255	3.69166	3.54328e-13	1.87541e-11	2	0
X	16720007	16720407	401	*	6.11088	6.96059	3.77341	3.07955	4.03294e-13	2.06097e-11	2	1
X	7308092	7308492	401	*	5.69808	6.65867	1.48419	4.77513	8.21969e-13	4.06053e-11	2	0
X	18328860	18329260	401	*	5.98556	6.8653	3.34131	3.39903	8.84957e-13	4.23066e-11	2	0
X	10174344	10174744	401	*	6.58811	7.54819	2.39276	4.71438	2.48344e-12	1.15014e-10	2	0
X	23862505	23862905	401	*	6.79736	7.79736	0	8.76615	3.83138e-12	1.72064e-10	2	0
X	20099722	20100122	401	*	6.67617	7.67617	0	8.61002	7.76247e-12	3.38352e-10	2	0
X	13707884	13708284	401	*	6.0711	6.89161	3.97549	2.82865	9.67603e-12	4.09711e-10	2	0
X	5106728	5107128	401	*	6.77744	7.77744	0	8.67363	1.03234e-11	4.24982e-10	2	0
X	7892447	7892847	401	*	6.42455	7.25508	4.25101	2.89368	1.18649e-11	4.75238e-10	2	2
X	336328	336728	401	*	5.57212	6.49157	2.36936	3.88075	1.29193e-11	5.03854e-10	2	0
UNKN	23442610	23443010	401	*	6.61507	0	7.61507	-8.39947	1.67329e-11	6.3585e-10	0	2
X	9897391	9897791	401	*	5.93206	6.8441	2.85261	3.78726	1.73584e-11	6.43128e-10	2	0
2L	31855951	31856351	401	*	7.55882	5.59314	8.3612	-2.69262	2.58312e-11	9.33703e-10	2	2
X	1926342	1926742	401	*	7.30495	5.87298	8.00927	-2.10094	2.79109e-11	9.84857e-10	2	2
X	1032039	1032439	401	*	5.87813	6.85163	1.09791	5.09004	4.04515e-11	1.39417e-09	2	0
X	11659428	11659828	401	*	6.36837	7.36837	0	8.21982	4.27199e-11	1.43888e-09	2	0
X	11263311	11263711	401	*	6.10888	6.96466	3.715	3.114	4.64512e-11	1.52979e-09	2	0
2R	53806725	53807125	401	*	6.389	0	7.389	-8.12194	5.33134e-11	1.71762e-09	0	2
X	16764342	16764742	401	*	5.73793	6.7087	1.09791	4.97088	6.11767e-11	1.92902e-09	2	0
X	8739060	8739460	401	*	5.98118	6.78785	3.98595	2.72208	6.41297e-11	1.95033e-09	2	0
X	9796490	9796890	401	*	5.65659	6.63645	0.484193	5.43911	6.44845e-11	1.95033e-09	2	0
X	5102961	5103361	401	*	6.20569	7.20569	0	8.03898	7.85538e-11	2.32833e-09	2	0
X	5698579	5698979	401	*	6.08764	6.95519	3.57677	3.21138	8.33175e-11	2.42111e-09	2	0
UNKN	20950392	20950792	401	*	7.44761	6.18477	8.11052	-1.89728	1.30206e-10	3.71086e-09	2	2
X	12548501	12548901	401	*	6.44208	7.29275	4.09586	3.05594	1.37033e-10	3.83176e-09	2	0
X	17654961	17655361	401	*	6.15648	7.12142	1.77599	4.77188	1.46263e-10	4.01411e-09	2	0
X	15868333	15868733	401	*	6.19209	7.06468	3.62763	3.25961	1.58723e-10	4.27685e-09	2	0
2L	23355630	23356030	401	*	6.11267	4.27598	6.89511	-2.54673	2.07035e-10	5.47904e-09	0	2
2L	17872652	17873052	401	*	6.44127	4.52884	7.23567	-2.62881	2.16574e-10	5.63091e-09	1	2
X	15809071	15809471	401	*	5.98322	6.98322	0	7.74617	3.17693e-10	8.11761e-09	2	0
X	846830	847230	401	*	5.93076	6.93076	0	7.7044	3.25978e-10	8.18813e-09	2	0
X	15347972	15348372	401	*	6.24873	7.06838	4.15954	2.7989	4.66181e-10	1.15147e-08	2	0
X	14874243	14874643	401	*	6.31968	7.13541	4.25966	2.76589	4.96298e-10	1.20576e-08	2	0
X	5056033	5056433	401	*	5.83551	6.83551	0	7.57653	6.14968e-10	1.46317e-08	2	0
X	2038732	2039132	401	*	5.77639	6.65942	3.0938	3.41789	6.21996e-10	1.46317e-08	2	0
X	13737137	13737537	401	*	5.69301	6.564	3.14583	3.27725	6.50291e-10	1.50583e-08	2	0
X	7637681	7638081	401	*	5.42174	6.29477	2.85261	3.28265	7.66752e-10	1.7482e-08	2	0
X	7772097	7772497	401	*	5.89068	6.74429	3.51722	3.11285	9.53182e-10	2.12555e-08	2	0
X	14239910	14240310	401	*	5.73055	6.73055	0	7.45957	9.60942e-10	2.12555e-08	2	0
X	8670463	8670863	401	*	5.62145	6.60251	0.360949	5.34148	1.04259e-09	2.27222e-08	2	0
3L	25447788	25448188	401	*	6.82147	5.50925	7.4971	-1.95406	1.12488e-09	2.41606e-08	2	2
X	7889163	7889563	401	*	5.69375	6.69375	0	7.39749	1.40686e-09	2.97852e-08	2	0
X	8007549	8007949	401	*	5.65703	6.65703	0	7.35758	1.63099e-09	3.35915e-08	2	0
X	5459524	5459924	401	*	5.96811	6.96811	0	7.57651	1.63197e-09	3.35915e-08	2	0
X	23493552	23493952	401	*	5.485	6.4501	1.09791	4.70271	1.65707e-09	3.36407e-08	2	0
X	11219430	11219830	401	*	5.45854	6.36719	2.43194	3.70468	1.90769e-09	3.82054e-08	2	0
3L	758050	758450	401	*	5.62256	6.62256	0	7.29944	2.3142e-09	4.57286e-08	2	0
2L	15158148	15158548	401	*	6.62183	5.2752	7.30602	-1.99295	2.7054e-09	5.27269e-08	2	2
X	18267700	18268100	401	*	6.57772	7.31473	4.99252	2.27548	2.73952e-09	5.27269e-08	2	0
X	17036434	17036834	401	*	5.91237	6.68026	4.16196	2.45275	2.81917e-09	5.35642e-08	2	0
X	10134890	10135290	401	*	5.44962	6.31331	2.97824	3.19173	4.16805e-09	7.81906e-08	2	2
X	18579111	18579511	401	*	5.48155	6.48155	0	7.12037	5.35196e-09	9.91451e-08	2	0
X	7348928	7349328	401	*	5.21492	6.08806	2.6444	3.26496	5.75641e-09	1.05321e-07	2	0
X	11211548	11211948	401	*	5.78004	6.62678	3.46935	2.99071	6.59545e-09	1.18814e-07	2	0
X	145544	145944	401	*	5.26899	6.24476	0.360949	5.02577	6.6542e-09	1.18814e-07	2	0
2R	36029069	36029469	401	*	5.61819	3.45777	6.44708	-2.86174	7.96241e-09	1.38136e-07	0	2
3L	16481310	16481710	401	*	5.17873	2.06254	6.09304	-3.74037	7.96483e-09	1.38136e-07	0	2
X	5104531	5104931	401	*	5.37174	6.37174	0	7.00684	8.01597e-09	1.38136e-07	2	0
X	18390387	18390787	401	*	6.66606	7.55679	3.88891	3.42285	8.52892e-09	1.45286e-07	2	0
X	8010873	8011273	401	*	5.5159	6.49869	0.118022	5.53417	9.68032e-09	1.63025e-07	2	0
X	11197615	11198015	401	*	6.14367	7.06958	2.82345	3.87386	1.02071e-08	1.69965e-07	2	0
X	4414563	4414963	401	*	6.87413	7.54419	5.58385	1.92335	1.06496e-08	1.75364e-07	2	1
X	18815862	18816262	401	*	6.08766	6.83981	4.42427	2.35704	1.10406e-08	1.79803e-07	2	1
X	10547005	10547405	401	*	5.20579	6.20579	0	6.85786	1.22104e-08	1.96694e-07	2	0
3L	17822116	17822516	401	*	6.16301	4.49474	6.91608	-2.34984	1.37098e-08	2.18473e-07	0	2
X	22323865	22324265	401	*	4.91653	5.83446	1.73995	3.78138	1.57247e-08	2.47914e-07	2	0
X	3061958	3062358	401	*	5.34776	6.28367	1.82345	4.01111	1.80253e-08	2.81195e-07	2	0
2L	46296969	46297369	401	*	5.80768	4.1101	6.56615	-2.37922	2.00988e-08	3.10276e-07	1	2
2L	9147496	9147896	401	*	5.40712	3.06254	6.25761	-3.03365	2.15666e-08	3.28561e-07	0	2
X	7919126	7919526	401	*	6.72742	7.51373	4.8667	2.54705	2.17267e-08	3.28561e-07	2	1
X	7873107	7873507	401	*	4.98283	5.93515	1.03981	4.44266	2.37179e-08	3.55049e-07	2	0
X	3105397	3105797	401	*	5.13518	6.10857	0.360949	4.88215	2.58467e-08	3.83048e-07	2	0
X	4838834	4839234	401	*	5.12391	6.12391	0	6.71497	2.90204e-08	4.21736e-07	2	0
X	2942353	2942753	401	*	6.48247	7.19409	5.01799	2.11254	2.90264e-08	4.21736e-07	2	0
X	13160703	13161103	401	*	5.42317	6.23586	3.38526	2.72645	3.16875e-08	4.52945e-07	2	0
3R	28211499	28211899	401	*	4.96814	1.39094	5.9064	-4.09856	3.17856e-08	4.52945e-07	0	2
X	15819412	15819812	401	*	5.53194	6.34951	3.4583	2.7653	3.90552e-08	5.51236e-07	2	0
X	6337197	6337597	401	*	5.92144	6.64349	4.40879	2.1799	3.95243e-08	5.52594e-07	2	0
X	15371103	15371503	401	*	5.67387	6.44153	3.92484	2.42642	4.06596e-08	5.61677e-07	2	0
X	339390	339790	401	*	4.93663	5.93663	0	6.56646	4.09319e-08	5.61677e-07	2	0
X	8020293	8020693	401	*	6.78785	7.65889	4.24001	3.19885	4.43418e-08	6.02886e-07	2	0
X	23498640	23499040	401	*	5.15382	6.08873	1.65132	4.09054	4.77746e-08	6.43654e-07	2	0
X	17660696	17661096	401	*	5.02845	5.94732	1.83564	3.82217	5.3361e-08	7.12442e-07	2	0
X	271846	272246	401	*	4.90975	5.90975	0	6.51354	5.75048e-08	7.60912e-07	2	0
X	4486091	4486491	401	*	5.82174	6.58829	4.07897	2.41147	6.58505e-08	8.63632e-07	2	0
X	12619664	12620064	401	*	5.40427	6.26395	2.97273	3.0819	6.93521e-08	9.01578e-07	2	0
X	18900601	18901001	401	*	4.85861	5.85861	0	6.45499	7.46603e-08	9.62143e-07	2	0
X	9119578	9119978	401	*	5.20998	6.0966	2.48419	3.35122	8.17465e-08	1.04438e-06	2	0
2R	623918	624318	401	*	4.80882	5.80882	0	6.41033	8.62853e-08	1.09295e-06	2	0
X	18784390	18784790	401	*	6.97756	7.84235	4.49504	3.13379	8.86784e-08	1.108e-06	2	1
X	16163880	16164280	401	*	5.99811	6.7525	4.32275	2.33409	8.89691e-08	1.108e-06	2	0
X	2928145	2928545	401	*	5.61416	6.43011	3.55251	2.73589	9.02653e-08	1.11478e-06	2	0
X	15730993	15731393	401	*	5.7793	6.56416	3.92769	2.54876	9.71931e-08	1.19041e-06	2	0
X	22416620	22417020	401	*	6.60554	7.53558	3.2046	3.89999	1.01759e-07	1.23613e-06	2	1
X	8682199	8682599	401	*	5.29858	6.18145	2.61773	3.31681	1.05523e-07	1.27142e-06	2	0
X	11379337	11379737	401	*	5.42198	6.25458	3.23167	2.89244	1.071e-07	1.27625e-06	2	0
3L	32820104	32820504	401	*	6.42392	5.1303	7.09483	-1.91859	1.08628e-07	1.27625e-06	2	2
X	16146854	16147254	401	*	5.65058	6.48206	3.46935	2.84217	1.09171e-07	1.27625e-06	2	0
3L	11752326	11752726	401	*	5.74273	3.771	6.546	-2.65768	1.09368e-07	1.27625e-06	1	2
3L	2440654	2441054	401	*	5.74222	3.81729	6.53853	-2.60518	1.14062e-07	1.31794e-06	1	2
X	9827676	9828076	401	*	4.84054	5.75082	1.78859	3.66659	1.1472e-07	1.31794e-06	2	0
X	14416188	14416588	401	*	6.12905	6.96502	3.91104	2.87642	1.19401e-07	1.36117e-06	2	0
X	11284870	11285270	401	*	6.89744	7.65561	5.20152	2.36054	1.43367e-07	1.61756e-06	2	0
X	802949	803349	401	*	5.2516	6.17446	1.98817	3.75653	1.44905e-07	1.61756e-06	2	0
X	8801065	8801465	401	*	6.18891	7.10824	2.98817	3.72692	1.45166e-07	1.61756e-06	2	0
X	1584932	1585332	401	*	6.26426	6.93527	4.97022	1.91545	1.70142e-07	1.88172e-06	2	0
X	17588604	17589004	401	*	4.8276	5.7946	0.360949	4.59091	1.80445e-07	1.98089e-06	2	0
X	4870968	4871368	401	*	4.91915	5.91915	0	6.37889	1.85833e-07	2.02503e-06	2	0
X	15784648	15785048	401	*	7.16101	7.74143	6.17454	1.54547	1.92563e-07	2.08305e-06	2	2
X	11801767	11802167	401	*	5.659	6.39643	4.07174	2.25208	2.06591e-07	2.21861e-06	2	0
X	24266522	24266922	401	*	5.28814	6.13244	2.99906	2.98508	2.27216e-07	2.42255e-06	2	0
X	17173036	17173436	401	*	6.73765	7.64482	3.73344	3.56673	2.36132e-07	2.48304e-06	2	0
X	16741662	16742062	401	*	4.76984	5.6511	2.108	3.29633	2.36241e-07	2.48304e-06	2	0
2R	11707006	11707406	401	*	5.19425	3.15445	6.00721	-2.71695	2.826e-07	2.94939e-06	1	2
X	10132614	10133014	401	*	5.2893	6.19069	2.36936	3.50242	2.84828e-07	2.95185e-06	2	0
2R	43121440	43121840	401	*	4.93765	2.52688	5.79519	-3.06424	3.44364e-07	3.50485e-06	0	2
X	955170	955570	401	*	4.52688	5.52688	0	6.09529	3.4539e-07	3.50485e-06	2	0
3L	27195968	27196368	401	*	6.39476	5.17529	7.04604	-1.83126	3.46099e-07	3.50485e-06	2	2
X	10718006	10718406	401	*	6.05368	4.76658	6.72292	-1.90823	3.47648e-07	3.50485e-06	2	2
X	8264124	8264524	401	*	5.40565	6.18394	3.59415	2.48974	3.589e-07	3.59385e-06	2	0
X	1473941	1474341	401	*	4.85979	5.72535	2.36936	3.12208	3.65648e-07	3.63685e-06	2	0
2L	27433023	27433423	401	*	5.25123	2.65827	6.12642	-3.2261	4.67181e-07	4.5681e-06	0	2
X	19728557	19728957	401	*	4.77021	5.63584	2.27904	3.14402	4.69003e-07	4.5681e-06	2	0
X	5894676	5895076	401	*	7.07719	6.14327	7.63944	-1.47383	4.69693e-07	4.5681e-06	2	2
X	18992483	18992883	401	*	5.84701	6.57235	4.31881	2.1901	4.71605e-07	4.5681e-06	2	2
X	17586014	17586414	401	*	4.44239	5.44239	0	6.00613	5.01707e-07	4.82812e-06	2	0
X	4571963	4572363	401	*	6.09119	6.93269	3.8265	2.90532	6.02755e-07	5.76312e-06	2	0
X	7228018	7228418	401	*	5.97464	6.75844	4.12952	2.53171	7.04783e-07	6.69543e-06	2	0
X	8429225	8429625	401	*	5.55325	6.43115	2.93	3.20933	7.28836e-07	6.87984e-06	2	0
2L	44987582	44987982	401	*	6.15093	4.90029	6.81062	-1.86518	7.50207e-07	7.03675e-06	2	2
2L	23584235	23584635	401	*	5.3097	3.4564	6.09483	-2.51811	7.67426e-07	7.15298e-06	1	2
X	8948158	8948558	401	*	4.91001	5.87041	0.702985	4.52013	7.84824e-07	7.26943e-06	2	0
X	7190164	7190564	401	*	5.88519	6.58019	4.49348	2.02686	8.00981e-07	7.37301e-06	2	0
X	5415884	5416284	401	*	6.28499	7.02997	4.65927	2.29626	8.34258e-07	7.63191e-06	2	0
2L	41014987	41015387	401	*	4.7369	2.06973	5.61861	-3.27946	8.50374e-07	7.73162e-06	0	2
X	15345695	15346095	401	*	5.9127	6.77095	3.49504	3.03303	8.64193e-07	7.80935e-06	2	0
3R	49774753	49775153	401	*	5.67272	4.19501	6.38724	-2.12238	9.53991e-07	8.54566e-06	2	2
2L	18450379	18450779	401	*	5.16822	2.97782	6.00083	-2.84807	9.60848e-07	8.54566e-06	0	2
X	7657151	7657551	401	*	6.08955	6.74597	4.85111	1.84187	9.6541e-07	8.54566e-06	2	0
3L	20071552	20071952	401	*	5.59929	3.87247	6.36302	-2.38508	9.68739e-07	8.54566e-06	1	2
2L	31054297	31054697	401	*	5.90245	4.5897	6.57822	-1.93618	9.97541e-07	8.74767e-06	1	2
X	9471903	9472303	401	*	5.74717	6.69448	1.94591	4.09973	1.03751e-06	9.04467e-06	2	0
2L	37680859	37681259	401	*	4.65784	1.65589	5.56486	-3.55104	1.05683e-06	9.15921e-06	0	2
3L	13351701	13352101	401	*	5.32064	3.52688	6.09598	-2.4586	1.06778e-06	9.19842e-06	0	2
X	4983176	4983576	401	*	5.42241	6.34951	2.07945	3.86287	1.07377e-06	9.19842e-06	2	0
2L	21034540	21034940	401	*	5.03522	2.87555	5.86401	-2.8146	1.10059e-06	9.37402e-06	0	2
2L	45993987	45994387	401	*	5.77453	4.35117	6.47688	-2.06164	1.15421e-06	9.77452e-06	1	2
X	18648067	18648467	401	*	4.87786	5.83735	0.702985	4.47396	1.21697e-06	1.02475e-05	2	0
2R	12446416	12446816	401	*	4.50998	0	5.50998	-5.86175	1.23309e-06	1.03245e-05	0	2
2L	37644882	37645282	401	*	4.94301	2.24403	5.82741	-3.29725	1.42431e-06	1.18586e-05	0	2
3L	24212865	24213265	401	*	5.40889	0	6.40006	-5.57708	1.47705e-06	1.2229e-05	0	2
X	541434	541834	401	*	4.89457	5.89457	0	6.05126	1.65327e-06	1.3612e-05	2	0
2L	26154799	26155199	401	*	5.08816	3.23606	5.87309	-2.51195	1.76261e-06	1.4432e-05	0	2
2L	6197545	6197945	401	*	5.20963	3.06074	6.03705	-2.79545	1.81734e-06	1.47984e-05	0	2
UNKN	453764	454164	401	*	4.21726	0	5.21726	-5.66876	1.8863e-06	1.5276e-05	0	2
3L	33208107	33208507	401	*	5.608	4.15445	6.31718	-2.09121	1.98593e-06	1.5925e-05	0	2
X	7710217	7710617	401	*	5.66758	6.45777	3.7823	2.522	1.99842e-06	1.5925e-05	2	2
X	5129182	5129582	401	*	6.5428	5.51024	7.13845	-1.59585	1.99869e-06	1.5925e-05	2	2
X	10537472	10537872	401	*	5.73631	6.51727	3.9087	2.50545	2.07434e-06	1.64394e-05	2	1
X	16753531	16753931	401	*	4.83381	5.6508	2.76447	2.73181	2.08704e-06	1.64521e-05	2	0
X	19469487	19469887	401	*	4.50532	1.05893	5.43758	-3.85929	2.2738e-06	1.78295e-05	0	2
3L	34829673	34830073	401	*	4.1982	0	5.1982	-5.63132	2.36653e-06	1.8459e-05	0	2
X	9935045	9935445	401	*	5.2549	6.0538	3.31269	2.61878	2.41222e-06	1.87168e-05	2	0
3L	22763705	22764105	401	*	4.27142	0	5.27142	-5.65272	2.58314e-06	1.99386e-05	0	2
3L	82897	83297	401	*	4.0441	5.0441	0	5.59929	2.64032e-06	2.02744e-05	2	0
X	7110598	7110998	401	*	6.0304	6.85575	3.89766	2.79133	2.70806e-06	2.06269e-05	2	0
3L	40510689	40511089	401	*	6.56985	5.49073	7.18025	-1.65092	2.71407e-06	2.06269e-05	2	2
X	19290439	19290839	401	*	4.108	0	5.108	-5.56827	2.76084e-06	2.08753e-05	0	2
3L	34549040	34549440	401	*	4.07664	0	5.07664	-5.53044	3.27373e-06	2.4444e-05	0	2
X	9026550	9026950	401	*	4.07664	0	5.07664	-5.53044	3.27373e-06	2.4444e-05	0	2
3L	26426274	26426674	401	*	4.13747	0	5.13747	-5.55901	3.28229e-06	2.4444e-05	0	2
X	15743705	15744105	401	*	4.04593	5.04593	0	5.55753	3.57866e-06	2.65179e-05	2	0
X	14419565	14419965	401	*	5.08583	5.88441	3.14583	2.60683	3.61664e-06	2.6666e-05	2	0
2L	40058418	40058818	401	*	5.09145	1.40238	6.03441	-4.01838	3.77832e-06	2.77202e-05	0	2
X	14298621	14299021	401	*	4.69782	5.59251	1.86939	3.34258	3.98643e-06	2.91029e-05	2	0
3L	19473992	19474392	401	*	6.63208	5.55575	7.24161	-1.64908	4.09039e-06	2.95838e-05	2	2
X	14266709	14267109	401	*	5.54972	6.49869	1.70298	4.16333	4.09223e-06	2.95838e-05	2	0
X	9598682	9599082	401	*	4.82708	5.70683	2.18269	3.25383	4.29309e-06	3.0685e-05	2	1
X	5766982	5767382	401	*	6.20207	7.01095	4.19132	2.64096	4.30008e-06	3.0685e-05	2	0
3L	40894193	40894593	401	*	6.51731	5.50726	7.10561	-1.56568	4.30667e-06	3.0685e-05	2	2
3L	35182496	35182896	401	*	6.02087	4.65409	6.70994	-1.99098	4.73528e-06	3.35774e-05	2	2
2R	34674608	34675008	401	*	4.67179	2.24085	5.5314	-3.03633	5.29039e-06	3.73351e-05	0	2
UNKN	5787036	5787436	401	*	5.35727	6.23407	2.74642	3.22121	5.46257e-06	3.83675e-05	2	0
2L	20491893	20492293	401	*	5.10208	3.3895	5.86326	-2.35729	5.67474e-06	3.96696e-05	0	2
X	4660916	4661316	401	*	5.93638	4.55831	6.62815	-2.0031	5.85862e-06	4.07628e-05	2	2
X	22763482	22763882	401	*	3.84619	4.84619	0	5.39794	5.96441e-06	4.13049e-05	2	0
3L	18226195	18226595	401	*	6.48501	5.25852	7.1382	-1.82525	6.0999e-06	4.20468e-05	2	2
3L	14423842	14424242	401	*	5.2341	3.6499	5.97092	-2.22272	6.21055e-06	4.26113e-05	0	2
2L	25972957	25973357	401	*	3.90437	0	4.90437	-5.36298	6.36733e-06	4.34856e-05	0	2
X	2938264	2938664	401	*	4.81902	5.76326	1.09791	3.94123	6.54017e-06	4.44611e-05	2	0
X	15733235	15733635	401	*	4.58726	5.44135	2.2093	2.95926	6.75945e-06	4.5742e-05	2	0
X	17623025	17623425	401	*	4.95716	5.89625	1.36095	3.85762	7.16091e-06	4.82385e-05	2	0
3R	21345318	21345718	401	*	3.84688	0	4.84688	-5.30997	7.73205e-06	5.18502e-05	0	2
X	20052707	20053107	401	*	4.2935	5.25734	0	4.38389	7.83411e-06	5.2298e-05	2	0
3L	20694443	20694843	401	*	6.20751	5.17571	6.80292	-1.59135	8.10278e-06	5.3849e-05	2	2
X	7689489	7689889	401	*	7.5461	6.59542	8.11423	-1.48945	8.24387e-06	5.4542e-05	2	2
X	2027936	2028336	401	*	6.69867	7.40581	5.25421	2.05972	8.37988e-06	5.51955e-05	2	2
X	5429727	5430127	401	*	6.18878	4.70654	6.9043	-2.11312	8.5062e-06	5.57796e-05	2	2
2L	26646557	26646957	401	*	5.67639	4.27365	6.37397	-2.02141	8.83493e-06	5.768e-05	1	2
X	2858859	2859259	401	*	4.43045	1.87555	5.30216	-3.12643	9.46703e-06	6.15357e-05	0	2
2L	23354320	23354720	401	*	4.86343	2.97399	5.65428	-2.52531	1.00323e-05	6.49253e-05	0	2
X	1767160	1767560	401	*	6.47082	7.03659	5.52688	1.47686	1.12716e-05	7.24643e-05	2	0
2R	53803107	53803507	401	*	3.79299	0	4.79299	-5.23075	1.1295e-05	7.24643e-05	0	2
X	18541891	18542291	401	*	3.79053	4.79053	0	5.27727	1.14448e-05	7.31083e-05	2	0
UNKN	4120497	4120897	401	*	4.1916	5.15276	0	4.29383	1.18526e-05	7.53888e-05	2	0
X	11277465	11277865	401	*	5.72877	6.45554	4.19369	2.15647	1.21873e-05	7.70591e-05	2	0
X	9567461	9567861	401	*	6.89972	7.41066	6.10143	1.29067	1.22192e-05	7.70591e-05	2	2
UNKN	10383876	10384276	401	*	4.32364	5.29246	0	4.38271	1.24329e-05	7.80745e-05	2	0
3R	23785655	23786055	401	*	5.04257	1.63665	5.97286	-3.75278	1.29585e-05	8.10314e-05	0	2
X	18339566	18339966	401	*	5.18804	5.93491	3.55251	2.25812	1.33298e-05	8.30032e-05	2	0
X	1418016	1418416	401	*	5.9618	6.65643	4.57166	1.99651	1.36004e-05	8.43336e-05	2	2
X	7706353	7706753	401	*	5.67398	6.42018	4.04195	2.25836	1.37586e-05	8.49593e-05	2	1
X	8779980	8780380	401	*	6.16993	6.96072	4.28086	2.50421	1.44052e-05	8.85827e-05	2	0
X	3075626	3076026	401	*	6.12708	6.97171	3.83507	2.87142	1.4575e-05	8.92566e-05	2	0
X	5739231	5739631	401	*	4.91408	5.7539	2.66377	2.82178	1.52904e-05	9.32526e-05	2	0
2L	20532379	20532779	401	*	4.16786	0.655887	5.1032	-3.82007	1.61031e-05	9.78065e-05	0	2
X	18916860	18917260	401	*	4.26613	5.23367	0	4.3286	1.62613e-05	9.78761e-05	2	0
X	11654798	11655198	401	*	5.40081	6.21589	3.34558	2.7021	1.63078e-05	9.78761e-05	2	0
UNKN	12641594	12641994	401	*	7.32588	6.1405	7.96769	-1.77437	1.63127e-05	9.78761e-05	2	2
X	5445243	5445643	401	*	5.96112	6.6036	4.77341	1.76892	1.70302e-05	0.000101769	2	0
X	7915471	7915871	401	*	6.09293	7.01767	2.79485	3.69487	1.73541e-05	0.000103288	2	1
X	11766047	11766447	401	*	5.54387	6.2245	4.21164	1.93713	1.79161e-05	0.000106207	2	0
X	9453892	9454292	401	*	6.92241	7.87585	2.94591	4.07154	2.15381e-05	0.000127169	2	0
2L	39371812	39372212	401	*	5.08711	3.06973	5.89693	-2.6337	2.18538e-05	0.000128521	0	2
2L	33932511	33932911	401	*	4.57569	2.52426	5.39024	-2.66483	2.21882e-05	0.000129972	0	2
X	11363501	11363901	401	*	7.43792	8.14374	5.99935	2.05033	2.23123e-05	0.000130185	2	2
3L	20110059	20110459	401	*	5.55651	4.06883	6.27321	-2.10731	2.30576e-05	0.000133993	1	2
X	7269998	7270398	401	*	6.73991	7.50914	4.98184	2.37746	2.31459e-05	0.000133993	2	1
3L	34832656	34833056	401	*	4.61878	0	5.60348	-4.86377	2.37321e-05	0.000136852	0	2
3L	32495531	32495931	401	*	5.79859	4.11532	6.55444	-2.3103	2.43725e-05	0.000139381	2	2
X	13173525	13173925	401	*	5.92409	6.72321	3.98047	2.54548	2.44214e-05	0.000139381	2	0
X	16207093	16207493	401	*	5.09635	3.58908	5.81726	-2.12726	2.44527e-05	0.000139381	0	2
UNKN	4861471	4861871	401	*	4.29523	1.65589	5.17454	-3.16707	2.49198e-05	0.000141499	0	2
X	18946356	18946756	401	*	3.45777	4.45777	0	5.01855	2.57447e-05	0.000145625	2	0
X	11680258	11680658	401	*	4.38891	5.3701	0	4.80208	2.6062e-05	0.000146859	2	0
X	8351785	8352185	401	*	5.26478	3.52949	6.03002	-2.36562	2.70717e-05	0.00015187	0	2
2R	16542647	16543047	401	*	4.87981	2.39667	5.74465	-3.03836	2.71563e-05	0.00015187	0	2
X	8938282	8938682	401	*	4.62904	5.42369	2.715	2.52106	2.76082e-05	0.000153817	2	0
X	11354603	11355003	401	*	5.21703	6.1114	2.39276	3.26757	2.78321e-05	0.000154484	2	1
2L	15149812	15150212	401	*	5.52979	4.19501	6.21105	-1.943	2.80712e-05	0.000155229	1	2
2R	17692489	17692889	401	*	4.59021	2.52426	5.40675	-2.67709	2.85967e-05	0.000157548	0	2
X	9966715	9967115	401	*	5.59976	6.41425	3.54881	2.63792	2.89704e-05	0.000159015	2	0
2R	51234751	51235151	401	*	6.55722	5.37337	7.1986	-1.76759	2.94893e-05	0.000161266	2	2
3R	13108342	13108742	401	*	3.5008	0	4.5008	-4.96593	2.97195e-05	0.000161927	0	2
2L	46824537	46824937	401	*	6.50852	5.63554	7.04853	-1.3875	2.99076e-05	0.000162355	2	2
X	7524386	7524786	401	*	4.24021	1.39094	5.13647	-3.31823	3.06601e-05	0.000165833	0	2
X	3084656	3085056	401	*	5.85421	6.64093	3.9909	2.46689	3.09573e-05	0.000166832	2	0
X	13704699	13705099	401	*	7.91056	8.88074	3.29955	4.39036	3.13489e-05	0.00016833	2	0
X	8013133	8013533	401	*	4.93126	5.85861	1.58334	3.61737	3.27284e-05	0.000174858	2	0
X	9780733	9781133	401	*	5.39921	6.3318	1.94591	3.69776	3.28006e-05	0.000174858	2	0
X	14924047	14924447	401	*	6.62795	7.32537	5.2259	2.0042	3.34783e-05	0.000177831	2	0
3R	34345814	34346214	401	*	4.90004	2.86732	5.712	-2.63661	3.42869e-05	0.000180987	1	2
2L	22064745	22065145	401	*	4.41868	1.64148	5.30942	-3.25664	3.43166e-05	0.000180987	0	2
2L	23485960	23486360	401	*	4.62911	2.76768	5.41553	-2.48063	3.51009e-05	0.000184467	0	2
2L	16264190	16264590	401	*	5.81331	4.46256	6.49849	-1.95733	3.66113e-05	0.000191078	2	2
X	11841920	11842320	401	*	6.26478	5.3701	6.81286	-1.41244	3.66169e-05	0.000191078	2	2
2L	8638076	8638476	401	*	4.68803	2.51902	5.51799	-2.75744	3.70478e-05	0.000192648	0	2
3L	32986607	32987007	401	*	5.78419	4.39237	6.47922	-2.00262	3.73809e-05	0.000193416	1	2
X	16264861	16265261	401	*	3.78726	4.78726	0	5.07455	3.74563e-05	0.000193416	2	0
X	7296018	7296418	401	*	6.31685	6.99558	4.99226	1.91472	3.92622e-05	0.000202037	2	2
3L	23905481	23905881	401	*	4.99511	3.24085	5.76367	-2.37598	3.97204e-05	0.000203687	0	2
X	14395640	14396040	401	*	3.39022	4.39022	0	4.92077	4.0018e-05	0.000204506	2	0
2R	40728372	40728772	401	*	4.57814	2.6535	5.3744	-2.53825	4.32554e-05	0.000220291	0	2
X	2337158	2337558	401	*	4.36294	5.34785	0	4.72654	4.34596e-05	0.000220573	2	0
3R	15395861	15396261	401	*	6.20133	5.15614	6.80105	-1.60237	4.37282e-05	0.000221178	2	2
X	4937115	4937515	401	*	4.6808	5.60669	1.36095	3.57636	4.40678e-05	0.000222138	2	0
X	7935154	7935554	401	*	3.99193	4.92164	0.597732	3.71566	4.42419e-05	0.000222259	2	1
3R	39151550	39151950	401	*	5.62791	4.49207	6.25545	-1.7098	4.4421e-05	0.000222405	2	2
X	1938199	1938599	401	*	4.08858	5.04182	0.118022	4.103	4.53497e-05	0.000226291	2	0
UNKN	465958	466358	401	*	4.27599	5.21406	0.702985	3.86285	4.58609e-05	0.000228073	2	0
X	5118854	5119254	401	*	4.8707	5.71	2.62477	2.85738	4.64553e-05	0.000230257	2	0
X	13133521	13133921	401	*	5.07804	5.88313	3.0938	2.61274	4.70576e-05	0.000231753	2	0
X	789263	789663	401	*	4.31369	5.2534	0.702985	3.88248	4.707e-05	0.000231753	2	0
2L	38591801	38592201	401	*	4.83629	3.06614	5.6076	-2.39105	4.74993e-05	0.00023234	0	2
3R	31787048	31787448	401	*	5.14332	3.58657	5.87457	-2.16985	4.75027e-05	0.00023234	1	2
2L	30495152	30495552	401	*	4.88121	2.8776	5.68909	-2.60531	4.81813e-05	0.000234884	0	2
X	10885400	10885800	401	*	4.98233	3.4564	5.70719	-2.14171	4.90966e-05	0.000238561	0	2
X	8023923	8024323	401	*	6.21524	7.02504	4.19798	2.60163	5.17489e-05	0.000250627	2	0
2L	20349134	20349534	401	*	4.38052	2.23766	5.20717	-2.73194	5.32804e-05	0.000257204	0	2
Y_unplaced	13908	14308	401	*	4.19515	5.17362	0	4.61754	5.43581e-05	0.000261554	2	0
X	15378813	15379213	401	*	4.916	5.63524	3.41655	2.12071	5.50967e-05	0.00026425	2	0
2R	33570290	33570690	401	*	4.70168	2.86938	5.48341	-2.44078	5.85562e-05	0.000279937	0	2
X	18324019	18324419	401	*	4.63687	5.5259	1.88121	3.2684	5.93645e-05	0.000282888	2	0
X	1078061	1078461	401	*	4.54942	5.3508	2.59055	2.54086	5.96387e-05	0.000283284	2	0
X	22508471	22508871	401	*	3.31664	0	4.31664	-4.78291	5.99641e-05	0.000283919	0	2
3L	34360927	34361327	401	*	4.06197	0.0804477	5.01556	-4.01128	6.09611e-05	0.000287721	0	2
2L	16946705	16947105	401	*	4.35011	1.86732	5.21492	-3.0085	6.24206e-05	0.000293674	0	2
X	19580887	19581287	401	*	6.41388	7.35473	2.77599	3.78554	6.45236e-05	0.000302608	2	0
X	18649583	18649983	401	*	4.91811	5.73687	2.83564	2.70145	6.5056e-05	0.000304142	2	0
2L	26546460	26546860	401	*	4.32815	0	5.30942	-4.59889	6.53103e-05	0.000304371	0	2
2L	10809046	10809446	401	*	4.30283	0.66541	5.24366	-3.80473	6.77615e-05	0.000314804	0	2
X	301258	301658	401	*	4.52548	2.6535	5.31358	-2.47767	7.26057e-05	0.000336255	0	2
3L	34369191	34369591	401	*	3.25328	0	4.25328	-4.72507	7.34765e-05	0.000339228	0	2
X	13490736	13491136	401	*	5.42638	6.07636	4.21164	1.79359	7.41222e-05	0.000341147	2	1
X	1793716	1794116	401	*	4.55146	5.33386	2.715	2.429	7.69122e-05	0.000352891	2	0
X	13953257	13953657	401	*	5.58353	4.19912	6.27681	-1.98846	7.8129e-05	0.000357368	2	2
X	11831318	11831718	401	*	5.04396	5.86405	2.95152	2.65138	7.95822e-05	0.000362895	2	0
3L	34645284	34645684	401	*	4.04574	0.0804477	4.9988	-3.97852	8.07892e-05	0.000367269	0	2
X	8470254	8470654	401	*	4.67228	5.55543	1.98817	3.1136	8.11101e-05	0.0003676	2	0
X	11671967	11672367	401	*	4.78922	5.70884	1.58334	3.47012	8.2127e-05	0.000371074	2	0
X	16132940	16133340	401	*	4.83823	5.66887	2.66377	2.71661	8.31632e-05	0.00037388	2	0
X	18319529	18319929	401	*	4.94742	5.66768	3.44319	2.10442	8.32526e-05	0.00037388	2	1
3R	47421335	47421735	401	*	5.63568	4.55767	6.24574	-1.63598	8.37753e-05	0.00037509	2	2
X	13740011	13740411	401	*	5.5189	6.32193	3.54881	2.54167	8.63868e-05	0.000385618	2	1
3L	20428598	20428998	401	*	4.14447	0.0804477	5.10068	-4.01888	9.1329e-05	0.000406455	0	2
X	15355543	15355943	401	*	5.82587	6.51332	4.4658	1.95896	9.31784e-05	0.000413444	2	0
3L	32623842	32624242	401	*	5.42954	4.06973	6.11693	-1.95819	9.37443e-05	0.000414714	0	2
2L	16053225	16053625	401	*	3.25966	0	4.25966	-4.68313	9.50781e-05	0.000419363	0	2
X	13679743	13680143	401	*	5.01456	5.72563	3.55251	2.05447	9.53962e-05	0.000419517	2	0
X	9460825	9461225	401	*	6.86918	7.77212	3.92716	3.31703	0.000100654	0.000441331	2	0
X	7293729	7294129	401	*	5.52934	6.21528	4.17552	1.93461	0.000105304	0.000460357	2	1
X	13104062	13104462	401	*	5.31727	6.05335	3.7367	2.16861	0.000105723	0.000460828	2	0
2L	26614192	26614592	401	*	3.97149	1.05893	4.87235	-3.30332	0.000107529	0.000467324	0	2
3L	14428952	14429352	401	*	6.07205	5.17571	6.62073	-1.41091	0.000114187	0.000494808	2	2
X	8523452	8523852	401	*	5.8276	4.42894	6.52424	-1.99763	0.000115479	0.000498075	1	2
3L	23914408	23914808	401	*	5.33214	3.9759	6.01866	-1.95377	0.000115613	0.000498075	1	2
X	7952294	7952694	401	*	5.73584	6.66457	2.36095	3.5749	0.000116158	0.000498974	2	0
3L	19992730	19993130	401	*	5.8023	4.14682	6.55297	-2.2582	0.000124578	0.000533596	0	2
2L	20334145	20334545	401	*	4.72692	3.15106	5.46206	-2.17771	0.000126905	0.000541999	0	2
2R	10383722	10384122	401	*	4.79705	2.8776	5.59252	-2.50567	0.000128613	0.000547713	0	2
X	19822653	19823053	401	*	4.10368	0.63665	5.03693	-3.64459	0.000129101	0.000548217	0	2
X	4915801	4916201	401	*	5.89175	6.49869	4.82373	1.61631	0.000130299	0.000551723	2	2
X	13812948	13813348	401	*	7.00518	7.83058	4.87208	2.68568	0.000132547	0.000559641	2	0
2R	8664261	8664661	401	*	3.0208	4.0208	0	4.57878	0.000133732	0.000563042	2	0
2L	40092457	40092857	401	*	5.08753	3.76436	5.76592	-1.91287	0.000134137	0.000563146	0	2
2L	6204040	6204440	401	*	5.27068	4.06524	5.91809	-1.78096	0.000135297	0.000566411	0	2
X	12134155	12134555	401	*	5.87983	6.67384	3.96997	2.47913	0.000137953	0.000575906	2	0
2L	3810175	3810575	401	*	6.14187	5.27443	6.67979	-1.37175	0.000139138	0.000579222	2	2
X	16980068	16980468	401	*	7.13344	7.61989	6.39408	1.20056	0.000140021	0.000579934	2	2
3L	9823064	9823464	401	*	4.23383	2.06973	5.06317	-2.71928	0.000140092	0.000579934	0	2
X	4981389	4981789	401	*	4.79078	5.53945	3.14583	2.26098	0.00014331	0.000591601	2	0
3L	33828519	33828919	401	*	3.40509	0	4.40509	-4.64672	0.000145002	0.000596923	0	2
X	5417473	5417873	401	*	5.89365	6.47688	4.89884	1.52778	0.0001466	0.00060183	2	0
X	2101260	2101660	401	*	5.05383	5.72364	3.76447	1.88303	0.000150548	0.000616331	2	0
X	6824649	6825049	401	*	4.21643	1.64148	5.08998	-3.03777	0.000156688	0.000639702	0	2
3L	38338538	38338938	401	*	4.86254	3.3895	5.57603	-2.074	0.000157358	0.000640673	0	2
3R	48499650	48500050	401	*	5.60989	4.55831	6.21164	-1.60301	0.000158653	0.000644173	2	2
X	17154749	17155149	401	*	4.74164	5.61797	2.13601	3.02689	0.000159639	0.000646406	2	0
UNKN	6413429	6413829	401	*	3.85544	0.0804477	4.80176	-3.80711	0.000164428	0.000663985	0	2
X	11599020	11599420	401	*	4.00219	4.87041	1.48419	2.98019	0.000165403	0.000666108	2	0
X	13683156	13683556	401	*	3.83203	4.76547	0.360949	3.56264	0.000167535	0.000672863	2	0
2R	55601095	55601495	401	*	3.88937	4.79758	0.869392	3.32103	0.000168701	0.000675716	2	0
X	17143318	17143718	401	*	5.09796	5.7797	3.76128	1.91237	0.000170835	0.000682419	2	0
X	13864899	13865299	401	*	5.18095	5.87195	3.80612	1.95285	0.00017269	0.000687973	2	0
3R	23786990	23787390	401	*	3.87394	0.0804477	4.82096	-3.8083	0.000174148	0.000691922	0	2
2L	32197465	32197865	401	*	4.43889	2.6535	5.21281	-2.37582	0.000180836	0.000715169	0	2
3L	17023701	17024101	401	*	4.01824	0	4.99498	-4.31949	0.000181066	0.000715169	0	2
2L	16076920	16077320	401	*	5.79418	4.56214	6.44888	-1.81145	0.000181446	0.000715169	2	2
X	2481574	2481974	401	*	5.36473	6.15297	3.49192	2.4791	0.000182868	0.000718859	2	0
X	4943675	4944075	401	*	5.70944	6.46472	4.02923	2.25748	0.000195882	0.000766247	2	0
3R	35397640	35398040	401	*	3.95177	1.6511	4.79738	-2.81969	0.000195956	0.000766247	0	2
X	6762444	6762844	401	*	4.87446	5.72592	2.521	2.89527	0.000197555	0.000770465	2	0
X	453101	453501	401	*	4.50555	5.42159	1.36095	3.36963	0.000198755	0.000773109	2	0
2L	27425637	27426037	401	*	2.97549	0	3.97549	-4.44745	0.000202105	0.000783027	0	2
2L	30032553	30032953	401	*	4.17826	1.64148	5.04827	-2.99692	0.000202802	0.000783027	0	2
X	18793615	18794015	401	*	5.37321	6.10595	3.80922	2.1635	0.00020289	0.000783027	2	0
2L	31740737	31741137	401	*	3.95904	0.63665	4.88506	-3.51738	0.000207181	0.000797513	0	2
X	5721391	5721791	401	*	4.27927	5.19747	1.09791	3.38148	0.000214927	0.000824652	2	0
UNKN	29077194	29077594	401	*	6.84743	6.01064	7.37361	-1.33417	0.000215344	0.000824652	2	2
3L	23951581	23951981	401	*	3.79154	0.0804477	4.73538	-3.74288	0.000216798	0.00082808	0	2
UNKN	15708	16108	401	*	2.92164	3.92164	0	4.4489	0.000223347	0.0008509	2	0
X	7272257	7272657	401	*	4.86656	5.63342	3.12207	2.31054	0.000235183	0.000893694	2	0
X	13408289	13408689	401	*	5.51518	4.42404	6.12929	-1.64777	0.000238428	0.000902515	2	2
X	7089980	7090380	401	*	5.5238	6.37893	3.13601	2.85704	0.000238722	0.000902515	2	0
X	18260463	18260863	401	*	4.96767	5.80559	2.73344	2.72774	0.000246246	0.000928591	2	0
2L	32314497	32314897	401	*	3.9078	0.63665	4.83108	-3.47236	0.000247692	0.000931674	0	2
3R	37274137	37274537	401	*	3.73273	0.0516873	4.67537	-3.69887	0.000255112	0.000957156	0	2
X	19007408	19007808	401	*	5.25581	5.93343	3.93568	1.90215	0.000256716	0.000960739	2	0
X	8274478	8274878	401	*	5.39249	4.01615	6.08385	-1.96316	0.000258682	0.000965661	2	2
3R	49292378	49292778	401	*	3.88799	0	4.86252	-4.20633	0.000267026	0.000994301	0	2
3L	13833145	13833545	401	*	5.97994	5.13115	6.51076	-1.34552	0.00027076	0.00100371	2	2
X	5905375	5905775	401	*	5.11725	5.80667	3.74904	1.9371	0.000270908	0.00100371	2	0
3R	37069865	37070265	401	*	4.30927	1.66066	5.18939	-3.06733	0.000275444	0.00101798	0	2
3R	37190441	37190841	401	*	4.94486	1.8878	5.85547	-3.34232	0.000276386	0.00101892	0	2
X	408352	408752	401	*	4.8263	5.74803	1.58334	3.41361	0.000278923	0.00102191	2	0
3L	26928982	26929382	401	*	2.97824	0	3.97824	-4.38343	0.000279036	0.00102191	0	2
X	18575798	18576198	401	*	6.80758	7.74562	3.23542	3.62684	0.000279267	0.00102191	2	0
X	11237181	11237581	401	*	6.80178	7.28396	6.07238	1.19272	0.000293651	0.0010719	2	2
3R	38664316	38664716	401	*	3.88888	1.07331	4.7826	-3.17731	0.000296108	0.00107821	0	2
X	624829	625229	401	*	5.58505	3.87964	6.34494	-2.28842	0.000298549	0.00108443	0	2
2L	25577214	25577614	401	*	5.53019	4.45914	6.13808	-1.62239	0.000303479	0.00109708	0	2
UNKN	23445453	23445853	401	*	3.96291	0	4.93825	-4.21211	0.00030351	0.00109708	0	2
X	13487276	13487676	401	*	6.07173	5.03953	6.66726	-1.5721	0.000306286	0.00110442	2	2
X	12727619	12728019	401	*	4.8135	5.61767	2.83564	2.56129	0.000312385	0.00112273	2	0
2L	26173090	26173490	401	*	4.15136	2.23447	4.94644	-2.47908	0.000312879	0.00112273	0	2
2R	60798714	60799114	401	*	2.84113	0	3.84113	-4.3079	0.000331878	0.00118803	0	2
3R	15875946	15876346	401	*	4.18098	1.05169	5.09609	-3.36166	0.000337999	0.00120702	0	2
X	2830655	2831055	401	*	4.66492	5.45846	2.75808	2.44032	0.0003455	0.00123084	2	0
2R	35199684	35200084	401	*	3.86049	1.38519	4.72456	-2.92281	0.000351518	0.00124928	0	2
X	11668896	11669296	401	*	4.30681	5.14979	2.02923	2.7471	0.000371017	0.00131542	2	0
3L	36670347	36670747	401	*	6.37943	5.35228	6.97333	-1.56241	0.000391863	0.00138602	2	2
UNKN	38382902	38383302	401	*	2.81729	3.81729	0	4.29856	0.000398735	0.00140697	2	0
2L	13192203	13192603	401	*	5.0393	3.46461	5.77421	-2.15936	0.000401513	0.00141235	0	2
X	15742762	15743162	401	*	3.72965	4.58782	1.31269	2.90131	0.000402166	0.00141235	2	0
X	4914284	4914684	401	*	6.37285	6.89916	5.53573	1.32175	0.000410717	0.00143897	2	2
X	9234611	9235011	401	*	4.77215	3.45914	5.44798	-1.88787	0.000414803	0.00144985	0	2
2L	15333975	15334375	401	*	3.95365	1.65589	4.79894	-2.78288	0.000426554	0.00148742	0	2
3L	21371984	21372384	401	*	5.49456	4.45914	6.09114	-1.57709	0.000430332	0.00149707	2	2
UNKN	24370975	24371375	401	*	4.88854	3.6511	5.54469	-1.80413	0.000433613	0.00150495	0	2
X	323460	323860	401	*	3.57299	4.45777	0.869392	3.04472	0.000443622	0.00153552	2	0
X	11560399	11560799	401	*	6.99331	6.28675	7.46551	-1.15818	0.000444494	0.00153552	2	2
2L	1778020	1778420	401	*	5.17253	3.97399	5.81803	-1.75909	0.000447267	0.00154151	0	2
2L	31860902	31861302	401	*	2.89766	0	3.89766	-4.25824	0.000452707	0.00155602	0	2
X	2902668	2903068	401	*	6.22743	5.44031	6.73383	-1.26149	0.000453576	0.00155602	2	2
X	11258246	11258646	401	*	4.20367	4.99475	2.31269	2.46733	0.00046865	0.00160053	2	0
2R	43807313	43807713	401	*	4.45092	2.6511	5.22727	-2.36004	0.000468711	0.00160053	0	2
3R	34385567	34385967	401	*	4.65358	2.96823	5.40981	-2.25387	0.000477642	0.00162728	0	2
X	11202581	11202981	401	*	5.58698	6.22571	4.41248	1.72071	0.000482748	0.0016409	2	2
X	22417476	22417876	401	*	4.38047	5.11053	2.82956	2.1227	0.000495353	0.00167989	2	0
X	14863589	14863989	401	*	4.28121	2.39381	5.07174	-2.4422	0.000497419	0.00168268	0	2
X	3981696	3982096	401	*	4.19648	2.23126	4.9988	-2.5084	0.000498445	0.00168268	0	2
X	12106320	12106720	401	*	4.91453	5.68085	3.17312	2.28377	0.000508697	0.00171338	2	0
X	18981330	18981730	401	*	6.31979	5.5109	6.83497	-1.29427	0.000516513	0.00173576	2	2
X	18335039	18335439	401	*	5.63927	6.55639	2.47643	3.32788	0.000523082	0.00175386	2	0
X	9483362	9483762	401	*	3.55234	0.6463	4.45275	-3.18962	0.000528463	0.00176791	0	2
3L	12409980	12410380	401	*	6.76254	6.14285	7.19463	-1.03451	0.000536683	0.00178601	2	2
2R	11635382	11635782	401	*	4.49018	2.8776	5.23261	-2.18947	0.000537124	0.00178601	0	2
X	13079438	13079838	401	*	5.87711	6.48906	4.79299	1.63561	0.000537489	0.00178601	2	0
X	4606674	4607074	401	*	4.75028	5.43892	3.38526	1.93499	0.000542628	0.00179905	2	0
X	4921922	4922322	401	*	3.85165	4.73433	1.17312	3.01165	0.000544756	0.00180207	2	0
2L	27427250	27427650	401	*	4.61886	2.24721	5.47228	-2.83036	0.000546957	0.00180533	0	2
3R	43737606	43738006	401	*	5.00747	3.87349	5.63446	-1.6873	0.000551051	0.0018148	0	2
2L	16072656	16073056	401	*	6.46007	5.66353	6.97029	-1.27356	0.000553352	0.00181833	2	2
X	18806396	18806796	401	*	5.80071	6.59033	3.91912	2.41481	0.000556279	0.0018239	2	1
X	7303478	7303878	401	*	4.91521	5.55767	3.72753	1.74045	0.000559354	0.00182751	2	1
X	10671640	10672040	401	*	4.92372	5.58751	3.65756	1.84102	0.000560878	0.00182751	2	0
X	2168668	2169068	401	*	6.80887	7.32659	5.99363	1.29407	0.000561077	0.00182751	2	2
2L	23147826	23148226	401	*	4.62964	3.15614	5.34324	-2.05311	0.000562615	0.0018285	0	2
2R	53809401	53809801	401	*	4.58777	3.06254	5.31249	-2.10155	0.000563983	0.00182893	0	2
X	7698291	7698691	401	*	6.07298	6.59589	5.24459	1.31261	0.00057609	0.00186412	2	2
2R	56688018	56688418	401	*	5.28464	4.19747	5.89752	-1.63188	0.000603665	0.00194909	1	2
X	4919108	4919508	401	*	5.64619	6.31331	4.36726	1.83116	0.000611739	0.00197086	2	2
X	2571060	2571460	401	*	4.70979	3.31331	5.40592	-1.96553	0.000614446	0.00197529	0	2
2L	12695007	12695407	401	*	6.13391	5.3701	6.63069	-1.23415	0.000621963	0.00199513	1	2
X	7791187	7791587	401	*	4.28473	5.06614	2.45435	2.35627	0.00063147	0.00202125	2	0
UNKN	12457866	12458266	401	*	3.62511	0.0516873	4.5632	-3.53966	0.000636777	0.00203384	0	2
2R	52925755	52926155	401	*	6.10021	5.33199	6.59882	-1.23556	0.000641585	0.00204479	2	2
2R	20268458	20268858	401	*	3.6211	1.05893	4.49348	-2.94988	0.000647144	0.00205616	0	2
2R	52457623	52458023	401	*	4.79872	3.39237	5.49715	-1.97948	0.000647926	0.00205616	0	2
3L	24923882	24924282	401	*	4.65484	3.23926	5.3554	-1.99033	0.000649378	0.00205636	0	2
X	16954545	16954945	401	*	5.2819	6.08851	3.28711	2.49981	0.000653937	0.00206639	2	0
2R	61174252	61174652	401	*	3.54036	4.45846	0.360949	3.27086	0.000682174	0.00214982	2	0
3L	22782317	22782717	401	*	5.20766	4.1101	5.82373	-1.64562	0.000683244	0.00214982	1	2
3R	2525215	2525615	401	*	6.21804	5.46017	6.71234	-1.22391	0.000708636	0.002225	2	2
X	11593611	11594011	401	*	5.64556	6.42369	3.83507	2.3428	0.000722309	0.00226313	2	1
2R	9491036	9491436	401	*	3.74138	0.0804477	4.68319	-3.57958	0.000726742	0.00227222	0	2
X	19745024	19745424	401	*	3.76769	4.67879	0.702985	3.31928	0.000744347	0.00232236	2	0
2R	53799860	53800260	401	*	4.17963	2.52426	4.93027	-2.21893	0.00074824	0.0023296	0	2
X	6209036	6209436	401	*	5.26373	3.7721	5.98129	-2.06497	0.00075415	0.00234308	1	2
X	22488141	22488541	401	*	3.80358	4.71229	0.775986	3.17665	0.000792766	0.00245791	2	0
3R	28608487	28608887	401	*	5.27233	4.23686	5.86893	-1.5672	0.000798134	0.00246938	0	2
2L	10472186	10472586	401	*	4.66296	3.38807	5.32903	-1.83718	0.000809171	0.00249832	0	2
X	8263194	8263594	401	*	4.04458	4.90029	1.65132	2.86259	0.000812207	0.00250248	2	0
X	10021684	10022084	401	*	5.39222	6.00924	4.29155	1.63259	0.000815328	0.00250688	2	0
2L	40088514	40088914	401	*	4.89639	3.52949	5.58549	-1.93768	0.00081858	0.00251167	0	2
X	7257954	7258354	401	*	3.46347	4.42754	0	3.89106	0.000822371	0.00251809	2	0
X	2790073	2790473	401	*	4.24983	2.52688	5.01288	-2.28179	0.000835478	0.00254785	1	2
X	5154548	5154948	401	*	4.59363	3.15276	5.29996	-2.01199	0.00083553	0.00254785	0	2
3R	20129042	20129442	401	*	3.64679	0.63665	4.55435	-3.20928	0.000849625	0.00258551	0	2
2L	13906493	13906893	401	*	4.76436	3.45777	5.43858	-1.86598	0.000852507	0.00258897	0	2
2L	9109724	9110124	401	*	3.5242	0.0804477	4.45633	-3.45341	0.000859157	0.00260383	0	2
2L	17047269	17047669	401	*	3.90945	2.06614	4.69297	-2.38228	0.000871122	0.0026347	0	2
3L	23908081	23908481	401	*	4.17609	1.86319	5.02308	-2.75369	0.000894221	0.00269905	0	2
3L	18102328	18102728	401	*	4.25285	2.52426	5.0169	-2.27492	0.000910546	0.00274048	0	2
X	15590555	15590955	401	*	4.42532	5.17362	2.7823	2.1789	0.000911926	0.00274048	2	0
X	18985533	18985933	401	*	4.6069	5.27482	3.32491	1.84101	0.000913494	0.00274048	2	0
X	22319456	22319856	401	*	3.53777	4.45571	0.360949	3.23953	0.000943167	0.00282378	2	0
X	1030113	1030513	401	*	4.53689	5.33124	2.62477	2.46754	0.000947254	0.0028303	2	0
X	17044794	17045194	401	*	5.34038	6.07681	3.75808	2.1236	0.000980088	0.00292252	2	0
3L	21357722	21358122	401	*	5.47739	4.31634	6.11228	-1.70688	0.00100865	0.00300166	0	2
X	7823591	7823991	401	*	4.08659	4.86989	2.24459	2.37028	0.00101713	0.00302081	2	0
X	17550141	17550541	401	*	4.81261	5.45709	3.61773	1.73941	0.00103115	0.00305632	2	0
3R	2784871	2785271	401	*	3.44227	0	4.40675	-3.80059	0.00105567	0.00312275	0	2
3R	25445272	25445672	401	*	3.42131	0	4.38526	-3.79156	0.00106334	0.0031347	0	2
3L	12680984	12681384	401	*	6.36181	5.51189	6.89306	-1.33914	0.00106394	0.0031347	2	2
X	10163613	10164013	401	*	4.64848	5.34933	3.23167	1.99512	0.00107507	0.00316122	2	0
2L	23845262	23845662	401	*	4.92425	3.65469	5.58892	-1.83036	0.00108038	0.00317055	0	2
3L	33827170	33827570	401	*	3.7917	1.87144	4.58729	-2.43696	0.0010904	0.00319098	0	2
X	8783804	8784204	401	*	5.32218	4.31179	5.91059	-1.53426	0.00109165	0.00319098	1	2
3L	11718791	11719191	401	*	5.3946	3.88067	6.11693	-2.07542	0.0011011	0.00321226	0	2
2R	29672879	29673279	401	*	5.0592	3.81943	5.71598	-1.78908	0.00113233	0.00329571	0	2
X	428826	429226	401	*	4.54619	5.35816	2.51343	2.52582	0.00113598	0.00329571	2	0
3R	23528116	23528516	401	*	3.85559	1.6511	4.68993	-2.65646	0.00113637	0.00329571	0	2
X	12395978	12396378	401	*	4.45233	2.9759	5.16657	-2.03488	0.00114349	0.00330988	0	2
X	8758357	8758757	401	*	5.18276	6.08607	2.23542	3.12421	0.00115589	0.00333924	2	0
X	15814337	15814737	401	*	4.06007	4.89827	1.82345	2.64574	0.00115912	0.00334206	2	0
2L	7166217	7166617	401	*	2.72425	0	3.72425	-3.99468	0.00117047	0.00336823	1	2
X	1942995	1943395	401	*	6.03953	5.1983	6.56743	-1.32932	0.00117761	0.0033822	2	2
X	6599550	6599950	401	*	5.07409	3.87247	5.72045	-1.75557	0.00121928	0.00349512	0	2
3R	37071314	37071714	401	*	3.60529	0.66541	4.50808	-3.14194	0.00122764	0.00351229	0	2
3R	5652207	5652607	401	*	4.57242	2.9663	5.31358	-2.15492	0.00125998	0.00359785	1	2
X	5546568	5546968	401	*	6.51406	5.89802	6.94439	-1.028	0.00128287	0.00365619	2	2
X	9933658	9934058	401	*	4.47458	5.38375	1.43995	3.2217	0.00128959	0.00366641	2	0
X	7244983	7245383	401	*	5.25122	5.87041	4.14338	1.64614	0.00129141	0.00366641	2	2
X	11703848	11704248	401	*	3.47124	4.38519	0.360949	3.16931	0.00130171	0.00368853	2	0
2L	2965012	2965412	401	*	6.38355	7.13073	4.74642	2.19532	0.00130418	0.00368853	2	0
X	9833800	9834200	401	*	4.83593	5.73518	1.94591	3.07323	0.00131766	0.00371957	2	0
X	22956407	22956807	401	*	3.40138	0	4.36556	-3.73874	0.00133433	0.00375947	0	2
2R	33568684	33569084	401	*	3.47377	1.06614	4.33098	-2.80007	0.00134065	0.00377009	0	2
X	17092270	17092670	401	*	3.47666	4.39094	0.360949	3.16802	0.00135323	0.00379827	2	0
3L	19298613	19299013	401	*	6.16734	5.38519	6.67171	-1.25107	0.0013738	0.00384871	2	2
2R	20900148	20900548	401	*	5.08763	4.01987	5.69448	-1.60363	0.00138126	0.00386232	1	2
X	15339088	15339488	401	*	5.42485	6.22631	3.46543	2.441	0.00139207	0.00388349	2	1
2L	24639735	24640135	401	*	3.92794	2.06254	4.715	-2.38433	0.00139407	0.00388349	0	2
3R	49264226	49264626	401	*	4.62111	3.31634	5.29486	-1.85706	0.00139722	0.00388496	0	2
X	16177102	16177502	401	*	3.67084	1.39667	4.51343	-2.70261	0.00142906	0.00396604	0	2
2R	26543419	26543819	401	*	4.16192	2.6511	4.88359	-2.06475	0.00143917	0.00398663	0	2
3L	434636	435036	401	*	3.62781	4.52426	0.775986	3.01556	0.00145731	0.00402935	2	0
3L	27168560	27168960	401	*	5.24436	4.27365	5.81942	-1.4853	0.00147876	0.00408106	2	2
X	7948355	7948755	401	*	5.19785	4.06973	5.82311	-1.66672	0.0014866	0.00409506	2	2
X	8117782	8118182	401	*	5.83774	5.08829	6.32849	-1.21013	0.00149967	0.00412339	2	2
X	4948099	4948499	401	*	4.97737	3.92462	5.57949	-1.5846	0.00151629	0.00416138	0	2
3L	23853650	23854050	401	*	4.74831	3.39237	5.43476	-1.90839	0.00152454	0.00417628	0	2
2L	29965078	29965478	401	*	3.28872	0.0661391	4.2093	-3.26702	0.00153077	0.00418346	0	2
X	5771185	5771585	401	*	4.8011	5.44135	3.62126	1.73829	0.00153281	0.00418346	2	0
2L	33773065	33773465	401	*	5.05842	4.06524	5.6411	-1.51115	0.00154596	0.0042116	1	2
3L	10104797	10105197	401	*	5.03689	4.01894	5.62779	-1.54221	0.00156022	0.00424266	0	2
X	2780251	2780651	401	*	6.22729	6.77668	5.32903	1.39779	0.00158981	0.00431519	2	0
2R	33131518	33131918	401	*	6.67998	6.00807	7.1366	-1.10688	0.00160384	0.00434532	2	2
X	1079515	1079915	401	*	4.15353	5.04547	1.36095	2.98358	0.00161814	0.00437607	2	0
2L	30501993	30502393	401	*	3.50893	1.38519	4.33313	-2.57768	0.00163098	0.00440276	0	2
X	13129081	13129481	401	*	3.05956	3.97303	0	3.1992	0.00167197	0.00450519	2	0
X	1107063	1107463	401	*	6.06203	6.60236	5.1882	1.37204	0.00170816	0.00459437	2	0
3R	11873763	11874163	401	*	4.20894	2.76768	4.91536	-1.99154	0.00173023	0.00464529	0	2
X	7251771	7252171	401	*	3.90139	4.6523	2.24459	2.18634	0.00174422	0.00467438	2	0
2L	11373965	11374365	401	*	5.53945	4.46256	6.14916	-1.61013	0.00175021	0.00468198	1	2
2R	53128443	53128843	401	*	5.17887	4.19747	5.75758	-1.49738	0.00176974	0.00472568	2	2
X	13618982	13619382	401	*	4.32723	5.02219	2.93568	1.94028	0.00180859	0.00482074	2	0
X	7193041	7193441	401	*	5.78981	6.48189	4.41045	1.91538	0.00182509	0.00485598	2	1
3R	24944324	24944724	401	*	3.21864	0	4.17791	-3.61545	0.0018393	0.00488503	0	2
UNKN	19135226	19135626	401	*	3.47309	1.05893	4.33098	-2.77597	0.00186734	0.00495062	0	2
2L	20363540	20363940	401	*	4.48011	3.15276	5.15954	-1.87865	0.00189454	0.00501378	0	2
3L	21245596	21245996	401	*	2.6142	0	3.6142	-3.83557	0.00195182	0.00514975	0	2
3R	21522037	21522437	401	*	4.22235	1.37362	5.11857	-3.03495	0.00195287	0.00514975	0	2
X	13830387	13830787	401	*	7.25057	6.71812	7.63861	-0.906715	0.00195642	0.00514995	2	2
X	17406110	17406510	401	*	4.72081	5.3497	3.5804	1.67682	0.00196131	0.00515288	2	1
X	13064341	13064741	401	*	5.49877	6.16049	4.24044	1.81487	0.00196449	0.00515288	2	0
2L	18452866	18453266	401	*	3.24476	0.0804477	4.16196	-3.20444	0.00198727	0.00520343	0	2
X	6901321	6901721	401	*	3.81951	2.06973	4.58729	-2.26907	0.00201332	0.00526232	0	2
X	4994356	4994756	401	*	5.10638	5.68202	4.134	1.47969	0.00205357	0.00535808	2	0
X	9446965	9447365	401	*	3.09407	4.01987	0	3.21237	0.00206352	0.00536683	2	0
2L	44267093	44267493	401	*	4.32729	2.7721	5.05822	-2.09476	0.00206416	0.00536683	0	2
X	18824090	18824490	401	*	5.02318	5.68026	3.7823	1.76583	0.00210569	0.00546521	2	0
3L	34664932	34665332	401	*	4.48466	2.05531	5.34411	-2.77505	0.00212291	0.00550026	0	2
X	24269365	24269765	401	*	3.53476	4.42404	0.775986	2.92291	0.00214337	0.00553708	2	0
X	18126268	18126668	401	*	3.58511	4.51836	0.118022	3.37416	0.00214459	0.00553708	2	0
3L	23893332	23893732	401	*	4.5409	2.7743	5.3116	-2.27952	0.00215967	0.0055663	0	2
3L	18126999	18127399	401	*	3.50152	0.63665	4.39894	-3.03114	0.00216741	0.00557656	0	2
2L	33933858	33934258	401	*	4.02053	2.38519	4.76736	-2.16738	0.00218404	0.00559999	0	2
3L	33172175	33172575	401	*	4.86367	3.6463	5.51437	-1.75538	0.00218648	0.00559999	1	2
X	5016466	5016866	401	*	3.78748	4.58782	1.83564	2.46352	0.00218785	0.00559999	2	1
X	4986454	4986854	401	*	5.12761	5.9085	3.30037	2.34958	0.00220285	0.00562865	2	0
X	13167082	13167482	401	*	5.39814	4.45846	5.96243	-1.44093	0.00223034	0.00568908	2	2
2L	18258586	18258986	401	*	3.98524	1.86319	4.80922	-2.5538	0.00224311	0.00571184	0	2
2L	7810437	7810837	401	*	3.79638	2.06254	4.56137	-2.2467	0.00226794	0.00575004	0	2
2L	2301005	2301405	401	*	3.34999	1.06614	4.19369	-2.67564	0.00227026	0.00575004	0	2
X	15839635	15840035	401	*	4.84774	5.73631	2.09791	2.93905	0.00227216	0.00575004	2	0
2R	42417752	42418152	401	*	5.09672	4.06704	5.69145	-1.54638	0.00227363	0.00575004	2	2
2L	32183624	32184024	401	*	3.7324	1.87144	4.51875	-2.35866	0.00227969	0.00575554	0	2
3L	16269864	16270264	401	*	3.96367	2.38519	4.69934	-2.10921	0.00231687	0.00583945	0	2
3L	38050778	38051178	401	*	4.94406	3.87657	5.55083	-1.59384	0.00233036	0.00586349	0	2
2L	20167061	20167461	401	*	5.32954	3.91666	6.02948	-1.95327	0.00233724	0.00586582	2	2
3L	25449083	25449483	401	*	4.9298	3.87041	5.53403	-1.5827	0.00233921	0.00586582	0	2
X	12130155	12130555	401	*	4.72964	5.40261	3.42792	1.83412	0.00235756	0.00589772	2	0
AAAB01008194.1	30850	31250	401	*	4.8464	3.58532	5.50885	-1.80386	0.00235988	0.00589772	1	2
X	13409620	13410020	401	*	5.24306	4.1983	5.84264	-1.56464	0.00236946	0.00591168	2	2
X	4490011	4490411	401	*	5.89448	6.49274	4.85383	1.54981	0.00237602	0.00591809	2	0
X	15734492	15734892	401	*	4.26281	5.0874	2.13601	2.52452	0.00238942	0.00594148	2	1
UNKN	28120008	28120408	401	*	5.8945	5.15529	6.38088	-1.19126	0.00243245	0.00603835	2	2
3L	11868079	11868479	401	*	4.07447	2.52949	4.80331	-2.07938	0.00244367	0.00605606	0	2
3L	19943770	19944170	401	*	3.45753	0.66541	4.34943	-2.9833	0.00245624	0.00607704	0	2
3L	7138968	7139368	401	*	5.05962	3.92064	5.68809	-1.67331	0.00249777	0.00616949	1	2
X	9782521	9782921	401	*	5.7514	6.6505	2.86345	3.01369	0.00254973	0.00628143	2	0
2R	10873368	10873768	401	*	3.40381	0.63665	4.29376	-2.9565	0.00255366	0.00628143	0	2
X	1634692	1635092	401	*	4.267	2.87349	4.96243	-1.93008	0.0025558	0.00628143	0	2
X	10593638	10594038	401	*	5.39783	4.23046	6.03453	-1.69882	0.00259463	0.00635761	1	2
X	17366444	17366844	401	*	4.77211	3.52164	5.43175	-1.79105	0.00259538	0.00635761	0	2
2L	30455626	30456026	401	*	4.77257	3.30724	5.48437	-1.99844	0.00260636	0.00637397	1	2
2L	41005193	41005593	401	*	4.44233	3.23606	5.08998	-1.74126	0.00269403	0.00657751	0	2
X	5732228	5732628	401	*	6.14149	7.04657	3.1683	3.05363	0.00271053	0.00660691	2	1
UNKN	29248643	29249043	401	*	4.90406	3.92362	5.48244	-1.49161	0.00274197	0.00667257	1	2
X	10747855	10748255	401	*	4.31312	2.9759	4.99498	-1.8783	0.00274767	0.00667549	0	2
3L	19976603	19977003	401	*	5.6446	4.87452	6.14399	-1.2306	0.00277732	0.00673647	0	2
3R	34699552	34699952	401	*	4.83328	3.70596	5.4583	-1.65494	0.00280402	0.00679014	1	2
X	989194	989594	401	*	4.66417	5.42719	2.94133	2.2521	0.0028393	0.00685797	2	0
X	16981885	16982285	401	*	7.93977	8.33372	7.39609	0.921809	0.00284129	0.00685797	2	2
2L	46347438	46347838	401	*	4.30588	2.9759	4.98595	-1.86813	0.00286023	0.00689245	0	2
X	11688544	11688944	401	*	5.62964	6.52622	2.77599	2.97908	0.00289693	0.00696946	2	0
2L	13856302	13856702	401	*	5.31639	4.27131	5.91608	-1.56117	0.00290159	0.00696946	0	2
X	9623910	9624310	401	*	5.39298	6.1333	3.79113	2.10697	0.00292102	0.00700478	2	0
2L	7814927	7815327	401	*	5.43153	4.56023	5.97092	-1.35915	0.00293872	0.00702698	0	2
2L	27094905	27095305	401	*	4.25744	2.65589	4.9977	-2.12098	0.00293976	0.00702698	0	2
3R	15459174	15459574	401	*	4.87356	3.6535	5.525	-1.75956	0.00295118	0.00704292	0	2
3R	15488567	15488967	401	*	5.61438	4.46392	6.2462	-1.68279	0.00295867	0.00704942	0	2
X	623728	624128	401	*	4.78258	3.65469	5.40777	-1.65747	0.00298145	0.00708421	0	2
X	11681680	11682080	401	*	4.27255	5.15614	1.58334	2.86642	0.00298282	0.00708421	2	0
3L	41717279	41717679	401	*	6.4633	5.9115	6.86147	-0.933492	0.00299629	0.00710481	2	2
3L	34562778	34563178	401	*	4.19967	2.06973	5.02466	-2.53883	0.0030572	0.00723765	0	2
X	13769798	13770198	401	*	4.7823	5.40368	3.66718	1.63277	0.00309383	0.0073127	2	0
X	3762060	3762460	401	*	4.6251	3.52688	5.24137	-1.62245	0.00312989	0.00738613	0	2
X	16768596	16768996	401	*	5.28606	5.81969	4.42993	1.33968	0.00314508	0.00740907	2	2
3L	33182221	33182621	401	*	3.68985	1.08045	4.56652	-2.85317	0.0031496	0.00740907	0	2
2L	31883597	31883997	401	*	5.72331	4.81783	6.27534	-1.39581	0.0031607	0.00742291	2	2
2R	7276747	7277147	401	*	4.34644	2.96823	5.03825	-1.91157	0.00316551	0.00742291	0	2
2L	8819588	8819988	401	*	3.24975	1.06614	4.08153	-2.57459	0.00319957	0.00749094	0	2
2L	16071027	16071427	401	*	5.22351	4.27753	5.79001	-1.44518	0.00324825	0.00759292	1	2
2L	16075754	16076154	401	*	4.74195	3.71057	5.33722	-1.54528	0.0032587	0.00760535	1	2
3R	45396392	45396792	401	*	5.04233	3.75993	5.71035	-1.81411	0.00339312	0.0078931	1	2
X	13834491	13834891	401	*	4.14197	4.84514	2.715	1.94652	0.00339411	0.0078931	2	0
X	11664560	11664960	401	*	5.50279	6.40457	2.57745	3.0239	0.00339798	0.0078931	2	0
3L	30502922	30503322	401	*	5.02071	4.01708	5.60688	-1.51106	0.00343484	0.00796624	1	2
X	16714831	16715231	401	*	6.4658	7.37198	3.47643	3.02923	0.00349885	0.00810203	2	1
3L	21377389	21377789	401	*	4.12169	2.76768	4.80767	-1.88784	0.00351986	0.00813795	0	2
2L	8656854	8657254	401	*	4.01527	2.39094	4.75998	-2.13142	0.00355812	0.00820167	0	2
2L	20190649	20191049	401	*	5.14488	4.27598	5.68335	-1.35516	0.00355849	0.00820167	0	2
2L	26150431	26150831	401	*	4.34625	2.53469	5.12456	-2.29504	0.00358557	0.00825126	0	2
2L	13126147	13126547	401	*	3.12052	0.0516873	4.03188	-3.06683	0.00362011	0.00831783	0	2
3L	20424933	20425333	401	*	5.95685	4.53274	6.65938	-1.95452	0.00364691	0.00836645	2	2
X	12653239	12653639	401	*	4.13842	4.87349	2.56286	2.0655	0.00367654	0.00841804	2	0
3L	20581643	20582043	401	*	4.22344	2.87349	4.90843	-1.88419	0.00368076	0.00841804	0	2
X	9820165	9820565	401	*	4.89556	5.47435	3.91392	1.47935	0.00370448	0.00845922	2	0
2R	42120235	42120635	401	*	4.58251	3.4564	5.20717	-1.65059	0.00375628	0.00856431	0	2
X	12540032	12540432	401	*	4.22344	2.76768	4.93311	-1.97595	0.00378583	0.00860841	0	2
3L	34642280	34642680	401	*	6.17922	5.26049	6.73604	-1.41525	0.0037914	0.00860841	2	2
2L	20181368	20181768	401	*	4.88096	3.92263	5.45176	-1.45803	0.00379304	0.00860841	1	2
X	1563887	1564287	401	*	4.86958	5.4564	3.86401	1.52158	0.00381934	0.00865483	2	0
X	2996991	2997391	401	*	4.95734	5.58594	3.81789	1.6557	0.00389197	0.00880594	2	0
2L	20199015	20199415	401	*	4.48744	2.66066	5.26826	-2.30214	0.00390235	0.00881369	0	2
3R	52204313	52204713	401	*	5.58208	6.13158	4.68351	1.39983	0.00390728	0.00881369	2	0
X	8777400	8777800	401	*	5.96298	6.54236	4.97961	1.49961	0.00392204	0.00883353	2	1
X	3980507	3980907	401	*	5.26894	4.27909	5.8505	-1.49456	0.0039765	0.0089426	1	2
X	16950161	16950561	401	*	3.77439	4.49274	2.27904	2.02331	0.0039872	0.00895309	2	0
2L	31863067	31863467	401	*	3.3665	1.38519	4.17116	-2.41024	0.00403264	0.00904141	0	2
X	11695096	11695496	401	*	3.84385	4.55767	2.36936	1.98405	0.00407564	0.00912402	2	0
Y_unplaced	79135	79535	401	*	2.21398	0	3.21398	-3.54108	0.00409166	0.00914607	2	2
X	17070936	17071336	401	*	4.714	5.59126	2.09791	2.79739	0.00411717	0.00918923	2	0
3L	12935044	12935444	401	*	3.31579	0.66541	4.19606	-2.84405	0.00412441	0.00919154	0	2
X	4489378	4489778	401	*	4.97613	5.63281	3.7367	1.75106	0.00422475	0.00939584	2	0
X	5156250	5156650	401	*	4.19874	2.76104	4.90437	-1.95871	0.00422876	0.00939584	0	2
3L	666719	667119	401	*	4.02413	4.71	2.67059	1.89188	0.00427005	0.00947338	2	0
3L	25445618	25446018	401	*	4.26778	2.8776	4.96243	-1.91259	0.00427914	0.00947447	0	2
2L	46642907	46643307	401	*	3.58066	1.39667	4.41248	-2.55911	0.00428333	0.00947447	0	2
UNKN	36356406	36356806	401	*	3.116	0.0516873	4.02707	-3.03283	0.00431794	0.0095368	0	2
2R	57765978	57766378	401	*	3.12023	0.655887	3.98321	-2.73391	0.00433755	0.00956372	0	2
2R	19071818	19072218	401	*	4.52063	3.38519	5.14805	-1.6546	0.00434304	0.00956372	0	2
UNKN	6036939	6037339	401	*	2.98742	0	3.93851	-3.35084	0.00435028	0.00956546	0	2
X	10122299	10122699	401	*	5.73105	6.62241	2.94591	2.8922	0.00436913	0.00959267	2	0
2L	18339938	18340338	401	*	3.03909	0.6463	3.89475	-2.6818	0.0043851	0.00961349	0	2
X	9890486	9890886	401	*	4.84575	5.7225	2.23542	2.78769	0.00443069	0.00969908	2	0
3L	17994229	17994629	401	*	3.30636	1.05893	4.14583	-2.5848	0.00444846	0.00972362	0	2
2R	32536750	32537150	401	*	4.23969	2.97015	4.90437	-1.79458	0.00452076	0.00986711	0	2
2R	57084252	57084652	401	*	3.75501	2.23447	4.47874	-2.03386	0.00453741	0.00988888	1	2
X	17145649	17146049	401	*	3.91741	2.52426	4.61276	-1.91281	0.00467333	0.0101702	0	2
X	16748111	16748511	401	*	6.19901	7.09443	3.36095	2.91159	0.00471237	0.0102329	2	1
2R	52433891	52434291	401	*	3.83297	2.38807	4.54022	-1.96387	0.00471596	0.0102329	0	2
X	17565525	17565925	401	*	5.18634	5.94903	3.46543	2.18416	0.00472739	0.0102427	2	0
X	8768955	8769355	401	*	5.88331	5.2173	6.33722	-1.08958	0.00474606	0.0102681	2	2
X	6850204	6850604	401	*	4.71456	3.6523	5.3197	-1.57867	0.00475941	0.010282	0	2
2L	25559005	25559405	401	*	4.34718	2.87349	5.06082	-1.98261	0.00477607	0.010303	0	2
X	18976849	18977249	401	*	4.80397	3.82049	5.38338	-1.48182	0.00481174	0.0103648	0	2
X	10670182	10670582	401	*	4.51448	5.19501	3.18269	1.87544	0.00482558	0.0103795	2	0
3R	34698473	34698873	401	*	4.14676	1.63665	5.01422	-2.73884	0.00487563	0.0104672	0	2
X	6947740	6948140	401	*	4.97779	4.06794	5.5314	-1.39808	0.00488043	0.0104672	2	2
3L	34683203	34683603	401	*	3.99248	2.6511	4.67537	-1.8607	0.00493375	0.0105662	0	2
X	240496	240896	401	*	5.53507	6.10813	4.57017	1.47413	0.00497113	0.0106309	2	0
X	18295856	18296256	401	*	5.44988	6.34785	2.57745	2.93994	0.00503663	0.0107555	2	0
3L	26900247	26900647	401	*	5.96417	6.46136	5.19938	1.21826	0.00505599	0.0107813	2	2
3L	21446463	21446863	401	*	4.95389	3.87349	5.56469	-1.59799	0.00509062	0.0108395	2	2
3L	23875270	23875670	401	*	5.20846	3.93055	5.87531	-1.79832	0.00510114	0.0108463	1	2
X	13837743	13838143	401	*	4.80624	5.38627	3.82096	1.49511	0.00518535	0.0110096	2	0
2L	19599762	19600162	401	*	3.59287	1.64148	4.39315	-2.3693	0.00531835	0.0112758	0	2
3L	33029335	33029735	401	*	4.12449	1.63665	4.98979	-2.71313	0.00544519	0.0115282	0	2
UNKN	25503190	25503590	401	*	2.42389	0	3.42389	-3.48933	0.00546193	0.0115408	0	2
2R	56368795	56369195	401	*	3.62895	1.05169	4.50271	-2.75929	0.00546671	0.0115408	0	2
3R	52954403	52954803	401	*	3.4353	4.19337	1.73995	2.17123	0.00548891	0.0115712	2	0
3R	32166408	32166808	401	*	5.11186	4.02265	5.72538	-1.59659	0.00557674	0.0117242	0	2
2L	20508035	20508435	401	*	4.58272	3.52688	5.18582	-1.56732	0.00557728	0.0117242	0	2
2R	18688978	18689378	401	*	3.61627	1.87144	4.38319	-2.21577	0.00561153	0.0117642	0	2
2R	43159187	43159587	401	*	4.41568	3.31331	5.03321	-1.61631	0.00561223	0.0117642	1	2
2R	51692651	51693051	401	*	4.17457	1.66541	5.04195	-2.72441	0.00574753	0.0120309	0	2
X	8441615	8442015	401	*	7.68787	8.03967	7.22164	0.805757	0.00575796	0.0120357	2	2
3R	23738803	23739203	401	*	4.32827	3.15614	4.96633	-1.68763	0.00577268	0.0120495	0	2
2L	19509081	19509481	401	*	5.82292	4.78781	6.4194	-1.53864	0.00581534	0.0121214	0	2
X	2569737	2570137	401	*	4.76865	3.76326	5.3554	-1.50681	0.00584267	0.0121538	0	2
3L	195445	195845	401	*	3.29176	4.10573	1.24459	2.42769	0.00586195	0.0121538	2	0
X	11804336	11804736	401	*	4.3005	4.92412	3.17791	1.63247	0.00586204	0.0121538	2	0
X	2987265	2987665	401	*	4.71018	5.35412	3.51722	1.72408	0.00586365	0.0121538	2	0
X	23957105	23957505	401	*	3.9667	4.84305	1.36095	2.73758	0.00589209	0.0121956	2	0
3R	35586075	35586475	401	*	4.14932	2.87555	4.8151	-1.78791	0.00593005	0.0122571	0	2
3L	21154610	21155010	401	*	3.71839	2.06973	4.46776	-2.12653	0.00594925	0.0122797	0	2
X	10531265	10531665	401	*	5.81505	6.70096	3.09791	2.8154	0.00597232	0.0123101	2	0
2R	57327677	57328077	401	*	4.77226	3.76879	5.35838	-1.50811	0.00598972	0.0123288	0	2
X	16943120	16943520	401	*	4.08153	4.81943	2.49192	2.10672	0.00605029	0.0124362	2	0
3L	38334242	38334642	401	*	5.3421	4.31634	5.93555	-1.53331	0.00613048	0.0125808	0	2
3L	1992154	1992554	401	*	4.80434	3.59532	5.45275	-1.72328	0.0061376	0.0125808	0	2
2R	52921797	52922197	401	*	4.12831	1.66541	4.99116	-2.68868	0.00617869	0.0126475	0	2
X	951374	951774	401	*	4.6379	5.31066	3.33702	1.79943	0.00623059	0.0127362	2	0
X	17068557	17068957	401	*	5.0944	5.62226	4.25328	1.31057	0.00625963	0.0127779	2	0
2L	8862571	8862971	401	*	4.5422	2.05169	5.40777	-2.69642	0.00632794	0.0128851	0	2
UNKN	26411564	26411964	401	*	5.91751	5.2752	6.36039	-1.05947	0.00632951	0.0128851	2	2
X	16199937	16200337	401	*	3.8879	2.39381	4.60599	-1.9964	0.00634489	0.0128987	0	2
X	14257156	14257556	401	*	6.0351	6.92251	3.29955	2.81614	0.00638869	0.0129699	2	0
2L	37678470	37678870	401	*	4.54313	2.05169	5.40879	-2.69384	0.00646667	0.0131103	0	2
3L	21161888	21162288	401	*	4.6454	3.0751	5.37942	-2.0601	0.0064938	0.0131413	0	2
2L	6202067	6202467	401	*	5.93196	5.29592	6.37188	-1.05067	0.00649971	0.0131413	2	2
X	7941655	7942055	401	*	4.48591	5.12901	3.29597	1.71362	0.00670029	0.0135284	2	1
2L	8825104	8825504	401	*	2.80468	0	3.74904	-3.1954	0.00673263	0.0135752	0	2
X	20415283	20415683	401	*	3.93478	4.6499	2.45435	1.95542	0.00678641	0.013665	2	0
2R	5559386	5559786	401	*	4.70623	3.76658	5.27051	-1.42668	0.00684752	0.0137694	0	2
3L	23866452	23866852	401	*	4.21096	3.06614	4.84113	-1.65499	0.00686922	0.0137943	0	2
X	9996464	9996864	401	*	3.94125	2.39381	4.67059	-2.03468	0.00690637	0.0138501	0	2
X	8439447	8439847	401	*	5.2408	5.73913	4.47326	1.22401	0.00692692	0.0138726	2	2
X	9948432	9948832	401	*	4.41239	5.27559	1.94591	2.64734	0.00698825	0.0139765	2	0
X	9510119	9510519	401	*	4.79279	5.42684	3.63462	1.68126	0.00702772	0.0140365	2	0
X	7338183	7338583	401	*	4.89814	5.55255	3.66718	1.73653	0.00705533	0.0140727	2	0
UNKN	3718269	3718669	401	*	2.75487	0	3.75487	-3.43508	0.00711162	0.0141659	2	2
2L	15359760	15360160	401	*	4.65826	3.52033	5.28642	-1.64356	0.00712991	0.0141833	0	2
2L	9755821	9756221	401	*	4.74264	3.65589	5.3554	-1.59414	0.00721052	0.0143244	0	2
2R	51242292	51242692	401	*	4.6664	3.6475	5.25761	-1.51642	0.00726678	0.0144168	0	2
3L	19940737	19941137	401	*	4.47621	3.45914	5.06681	-1.51553	0.00729501	0.0144535	0	2
X	12706410	12706810	401	*	4.8154	5.49307	3.49504	1.80824	0.00732124	0.0144861	2	0
X	8432614	8433014	401	*	3.93096	4.61858	2.57017	1.88288	0.00741316	0.0146484	2	0
X	4836899	4837299	401	*	5.84622	6.72885	3.1683	2.7639	0.00744791	0.0146975	2	0
2L	2978153	2978553	401	*	4.83477	3.24562	5.57257	-2.06946	0.00753699	0.0148535	1	2
X	11369894	11370294	401	*	4.77129	5.35043	3.78859	1.48986	0.00760309	0.0149638	2	2
X	5726598	5726998	401	*	3.59561	4.46188	1.09791	2.63879	0.0076607	0.0150572	2	0
2R	56686149	56686549	401	*	4.23806	2.97782	4.90029	-1.76844	0.00767243	0.0150603	0	2
X	14838099	14838499	401	*	4.31067	4.94805	3.14093	1.66168	0.00777838	0.0152481	2	0
3R	23736494	23736894	401	*	4.67349	3.46461	5.32187	-1.7167	0.00790478	0.0154754	0	2
3R	28808378	28808778	401	*	5.1259	4.31482	5.64196	-1.26993	0.0079485	0.0155405	2	2
X	4507430	4507830	401	*	6.30692	5.6939	6.73578	-1.01158	0.00800876	0.0156377	2	2
X	9986589	9986989	401	*	4.77832	3.87349	5.3301	-1.38205	0.00812297	0.0158398	0	2
X	18997848	18998248	401	*	4.64203	5.21406	3.68013	1.44722	0.00815055	0.0158727	2	2
X	16698277	16698677	401	*	5.00127	5.87015	2.47643	2.66305	0.00835795	0.0162552	2	1
3L	23901091	23901491	401	*	3.88112	2.52949	4.56652	-1.8552	0.0084083	0.0163317	1	2
2L	2962707	2963107	401	*	5.34641	5.95987	4.2574	1.57566	0.00860009	0.0166824	2	0
2R	57771907	57772307	401	*	3.65414	2.05893	4.39315	-2.06124	0.00865508	0.0167671	0	2
3L	28369646	28370046	401	*	4.46317	2.05169	5.32078	-2.60957	0.00881039	0.0170457	0	2
X	13911788	13912188	401	*	3.7615	4.61797	1.36095	2.57006	0.00889437	0.0171857	2	0
X	7115611	7116011	401	*	4.39776	5.1101	2.93	1.93044	0.00891037	0.0171913	2	0
3R	2786960	2787360	401	*	5.30205	4.55767	5.79064	-1.19041	0.00892047	0.0171913	1	2
3R	13780777	13781177	401	*	4.8683	3.9759	5.41553	-1.36935	0.00897076	0.0172658	0	2
X	23505465	23505865	401	*	4.43397	5.06344	3.29155	1.63267	0.00898526	0.0172713	2	0
3L	17411040	17411440	401	*	3.69866	2.24085	4.40879	-1.94456	0.00901324	0.0173026	0	2
X	17524183	17524583	401	*	3.1235	3.92362	1.17312	2.29533	0.00905575	0.0173617	2	0
3R	17921286	17921686	401	*	3.70604	1.88373	4.48613	-2.23939	0.00908882	0.0173769	0	2
X	15327096	15327496	401	*	4.64875	5.31293	3.38111	1.74924	0.00908962	0.0173769	2	0
X	3432432	3432832	401	*	5.48147	4.7927	5.94574	-1.11559	0.00909885	0.0173769	2	2
X	7330240	7330640	401	*	4.6827	5.54397	2.23542	2.60462	0.00924691	0.017637	2	2
2L	16067361	16067761	401	*	6.14868	5.57188	6.55962	-0.962033	0.00928547	0.0176746	2	2
X	19104360	19104760	401	*	4.5815	3.52557	5.18463	-1.55714	0.00929051	0.0176746	0	2
X	10155257	10155657	401	*	3.53903	2.06254	4.25328	-1.95759	0.00944353	0.0179427	0	2
X	7277251	7277651	401	*	5.0848	3.9663	5.70719	-1.61701	0.00952229	0.0180692	2	2
X	18343381	18343781	401	*	5.82664	6.70168	3.23542	2.68281	0.00957718	0.0181221	2	0
3L	13353161	13353561	401	*	4.54871	3.52295	5.14216	-1.52113	0.00958528	0.0181221	1	2
3R	3406293	3406693	401	*	4.74461	3.46597	5.41166	-1.77912	0.00958684	0.0181221	0	2
X	8105156	8105556	401	*	5.72648	6.28444	4.80457	1.39053	0.00961222	0.0181469	2	1
X	981567	981967	401	*	4.44219	3.07331	5.13176	-1.86139	0.00962525	0.0181484	0	2
2L	18631716	18632116	401	*	4.17763	3.06794	4.79738	-1.60814	0.00972685	0.0183166	0	2
3L	32958341	32958741	401	*	4.7963	2.86112	5.59415	-2.3073	0.00974762	0.0183325	0	2
X	9803838	9804238	401	*	5.6684	6.54155	3.09791	2.66788	0.00981593	0.0184375	2	0
2L	14987320	14987720	401	*	5.66949	4.95097	6.14694	-1.15144	0.00983107	0.0184426	1	2
3L	12328870	12329270	401	*	5.99856	5.36755	6.43608	-1.03954	0.00989212	0.0185194	2	2
3L	33344646	33345046	401	*	5.00049	4.06524	5.5632	-1.41132	0.009897	0.0185194	0	2
3R	37000901	37001301	401	*	4.85599	3.87144	5.43576	-1.46683	0.00992703	0.0185522	1	2
2L	18496445	18496845	401	*	4.49916	2.08045	5.35752	-2.59813	0.0100576	0.0187725	0	2
X	2911375	2911775	401	*	4.65286	5.21649	3.715	1.40914	0.0101088	0.0188145	2	1
X	5889825	5890225	401	*	4.57662	5.21122	3.41655	1.6643	0.0101163	0.0188145	2	0
3R	37195986	37196386	401	*	4.08384	2.86938	4.73375	-1.71286	0.0101182	0.0188145	0	2
X	8426184	8426584	401	*	4.27261	4.94512	2.97273	1.78049	0.0101583	0.0188654	2	0
X	7438974	7439374	401	*	4.75096	3.87349	5.29265	-1.35208	0.0103154	0.0191333	0	2
X	975895	976295	401	*	4.76585	3.92462	5.29376	-1.3059	0.0103562	0.0191849	1	2
X	2398039	2398439	401	*	3.93607	2.6463	4.60599	-1.78325	0.010387	0.0192178	0	2
2R	37387628	37388028	401	*	1.87349	2.87349	0	3.20031	0.0104608	0.0193303	2	0
2L	491257	491657	401	*	3.07995	3.87349	1.17312	2.24834	0.0108959	0.0201092	2	0
X	9544221	9544621	401	*	3.88037	2.6487	4.53497	-1.72293	0.0111479	0.0205487	0	2
X	12624172	12624572	401	*	5.70857	5.10966	6.13053	-0.992175	0.0112368	0.0206825	2	2
X	13494540	13494940	401	*	4.58118	5.13158	3.68013	1.37057	0.0112484	0.0206825	2	1
2L	7222880	7223280	401	*	4.53154	3.0751	5.24137	-1.93277	0.0112873	0.0207283	0	2
2L	16670929	16671329	401	*	4.23356	2.39953	5.01556	-2.22586	0.0114673	0.0210328	1	2
2L	15170083	15170483	401	*	4.58623	3.6535	5.14805	-1.41115	0.0115301	0.0211218	0	2
2L	1086158	1086558	401	*	5.17334	4.15951	5.76288	-1.5023	0.0117095	0.0214241	1	2
2L	34207763	34208163	401	*	4.02445	1.66541	4.87651	-2.5461	0.0117308	0.0214365	0	2
X	14272364	14272764	401	*	5.45989	5.95866	4.69129	1.20812	0.0118002	0.0215368	2	1
3R	22328111	22328511	401	*	4.17976	2.7743	4.87799	-1.88688	0.0118738	0.021622	0	2
2R	57972459	57972859	401	*	5.71731	4.87298	6.24641	-1.3025	0.011878	0.021622	1	1
3L	19919228	19919628	401	*	3.43322	1.6463	4.20739	-2.18026	0.0118907	0.021622	0	2
3L	21155604	21156004	401	*	4.36455	2.51376	5.14927	-2.22909	0.0119346	0.0216753	0	2
3L	19921950	19922350	401	*	3.75389	2.22805	4.47874	-1.98402	0.01205	0.0218582	0	2
X	16765481	16765881	401	*	3.49411	4.27753	1.65132	2.26045	0.012066	0.0218603	2	0
3R	15458037	15458437	401	*	5.63149	4.79866	6.15612	-1.29472	0.0120843	0.0218668	0	2
X	10043914	10044314	401	*	5.84608	6.28579	5.21047	1.03449	0.0121551	0.021968	2	2
X	7630668	7631068	401	*	3.21253	4.02543	1.17312	2.32776	0.0121998	0.0220221	2	0
X	12554157	12554557	401	*	4.87674	3.87862	5.46107	-1.48502	0.0122726	0.0221266	0	2
X	9843373	9843773	401	*	4.96599	5.4588	4.21164	1.19235	0.012417	0.0223495	2	0
2L	44269212	44269612	401	*	4.86695	4.02265	5.39605	-1.30952	0.0124264	0.0223495	1	2
X	3605887	3606287	401	*	4.47568	5.32975	2.09791	2.52101	0.0126953	0.0228054	2	0
3R	15412805	15413205	401	*	5.17452	4.38519	5.68182	-1.2358	0.0128223	0.0230056	0	2
3R	48242409	48242809	401	*	4.22718	3.06973	4.86103	-1.65223	0.0128672	0.0230582	0	2
2L	40082529	40082929	401	*	4.18768	1.8878	5.03321	-2.49993	0.0128849	0.0230621	0	2
3L	31068212	31068612	401	*	4.73278	3.76326	5.30744	-1.44412	0.0130087	0.0232556	0	2
2R	38174787	38175187	401	*	4.17975	3.06254	4.80176	-1.60742	0.0130323	0.0232698	0	2
3R	28964509	28964909	401	*	5.50929	4.79542	5.98471	-1.14088	0.0133395	0.0237895	1	2
2L	12701751	12702151	401	*	4.54435	3.59282	5.11279	-1.42826	0.0134888	0.0240269	0	2
X	7692906	7693306	401	*	5.73752	4.99994	6.22321	-1.17745	0.0135076	0.0240315	2	2
AAAB01008530.1	21122	21522	401	*	3.79289	2.24403	4.52253	-1.99557	0.013567	0.0240863	1	2
X	2245351	2245751	401	*	5.33384	4.26897	5.93979	-1.54778	0.0135709	0.0240863	1	2
X	12102239	12102639	401	*	6.40159	6.75166	5.93838	0.798821	0.0136275	0.0241579	2	2
2L	15970091	15970491	401	*	5.20457	4.45709	5.69448	-1.18939	0.0137628	0.0243686	0	2
X	7355558	7355958	401	*	5.85657	6.72264	3.36095	2.57656	0.0138717	0.0245321	2	0
X	4519672	4520072	401	*	5.45549	6.05267	4.4182	1.50854	0.0139768	0.0246759	2	1
X	5539401	5539801	401	*	5.36609	5.84567	4.64267	1.14962	0.0139864	0.0246759	2	0
3L	18268345	18268745	401	*	3.88863	2.52426	4.57711	-1.83117	0.0141499	0.0249002	1	2
3L	23891438	23891838	401	*	4.54539	3.59033	5.11505	-1.43564	0.0141555	0.0249002	1	2
3L	671370	671770	401	*	3.92898	4.61613	2.57017	1.84711	0.0141639	0.0249002	2	0
X	22445470	22445870	401	*	5.02203	2.66541	5.87383	-2.51342	0.0141863	0.02491	1	2
X	9434644	9435044	401	*	4.03244	4.87298	1.77599	2.4333	0.014276	0.0250379	2	0
2R	54386237	54386637	401	*	4.32519	3.15106	4.96382	-1.65297	0.0144924	0.0253594	0	2
X	2610007	2610407	401	*	4.89804	4.01615	5.44138	-1.34429	0.0144935	0.0253594	0	2
X	7768450	7768850	401	*	4.78524	5.36719	3.79426	1.45678	0.0145804	0.0254814	2	0
UNKN	39706227	39706627	401	*	3.89214	1.66541	4.72916	-2.44196	0.0145981	0.0254821	1	2
X	7323712	7324112	401	*	4.11601	3.06794	4.71665	-1.5315	0.0146306	0.0255089	0	2
X	7787845	7788245	401	*	6.26681	7.1368	3.73018	2.58481	0.014886	0.0259236	2	0
3L	34834852	34835252	401	*	3.90585	1.66541	4.7445	-2.44441	0.0151852	0.0264138	0	2
X	4565547	4565947	401	*	5.80268	6.24377	5.16415	1.03935	0.0152097	0.0264253	2	2
X	11692409	11692809	401	*	5.14237	5.99523	2.77599	2.49351	0.0152562	0.026475	2	0
2L	34229315	34229715	401	*	4.72469	3.87041	5.25761	-1.31306	0.0152894	0.0265017	0	2
X	5679370	5679770	401	*	5.54331	6.40439	3.09791	2.53385	0.0153426	0.0265628	2	0
UNKN	24388952	24389352	401	*	3.91658	2.76989	4.5473	-1.63043	0.0157765	0.0272821	0	2
2L	13419156	13419556	401	*	3.99279	2.7721	4.6444	-1.70115	0.0158121	0.0273088	0	2
X	9098282	9098682	401	*	6.0337	5.50759	6.41839	-0.890268	0.0158288	0.0273088	2	2
X	9493382	9493782	401	*	6.02531	6.41354	5.49252	0.89468	0.0161022	0.0277482	2	2
X	14918410	14918810	401	*	4.01091	2.87144	4.63952	-1.61537	0.0161325	0.0277681	0	2
3R	23609592	23609992	401	*	3.90382	2.6487	4.56469	-1.73571	0.0163223	0.0280622	0	2
2R	41354273	41354673	401	*	4.02118	2.8776	4.65099	-1.6233	0.0164279	0.0282111	0	2
2L	13858817	13859217	401	*	5.8457	5.11488	6.32849	-1.16431	0.0164841	0.0282748	2	2
X	3401680	3402080	401	*	5.32965	6.18436	2.94591	2.4899	0.0165607	0.0283734	2	0
2L	13863719	13864119	401	*	3.80427	2.6487	4.43758	-1.63235	0.016771	0.0287005	0	2
3R	36999387	36999787	401	*	4.20911	2.9663	4.8667	-1.71816	0.0169313	0.0289414	0	2
UNKN	8118109	8118509	401	*	1.86939	0	2.86939	-2.99882	0.0171218	0.0292332	0	2
2R	10203742	10204142	401	*	4.44545	2.88169	5.17814	-1.98761	0.0172655	0.0294448	0	2
2L	18532085	18532485	401	*	3.49863	1.66066	4.28128	-2.18372	0.0173062	0.0294802	0	2
X	13933631	13934031	401	*	3.6687	4.42404	1.98817	2.04531	0.0173675	0.0295507	2	0
AAAB01008724.1	33653	34053	401	*	2.98488	0.66541	3.8326	-2.45961	0.0176141	0.0299359	0	2
X	11529442	11529842	401	*	6.47025	5.92089	6.86714	-0.91976	0.0177101	0.0300645	2	2
3R	32129937	32130337	401	*	5.0283	4.05983	5.60259	-1.43801	0.018011	0.0305404	1	2
UNKN	27903218	27903618	401	*	5.52047	4.32237	6.16585	-1.67423	0.0181502	0.0307412	0	2
3L	23935704	23936104	401	*	5.25207	4.59033	5.70402	-1.07545	0.0181763	0.0307503	2	2
X	6803633	6804033	401	*	4.317	3.38663	4.87799	-1.39832	0.018241	0.0308247	0	2
3L	426201	426601	401	*	4.16987	4.84828	2.8466	1.76344	0.0183944	0.0310484	2	0
UNKN	4106367	4106767	401	*	4.21613	4.94903	2.65132	2.00806	0.0184332	0.0310786	2	0
X	17042018	17042418	401	*	5.04057	5.72335	3.69965	1.81629	0.0186325	0.0313788	2	0
X	17411546	17411946	401	*	4.51902	5.09138	3.5562	1.4407	0.018815	0.0316501	2	0
3L	16374252	16374652	401	*	4.51935	2.25037	5.36134	-2.42272	0.0189246	0.0317985	0	2
3L	24730630	24731030	401	*	3.53572	2.07331	4.24688	-1.90124	0.0189907	0.0318734	0	2
X	148856	149256	401	*	4.58965	5.19131	3.53835	1.51436	0.0191345	0.0320569	2	0
X	4567394	4567794	401	*	4.82782	5.40154	3.86103	1.42842	0.0191433	0.0320569	2	0
X	5303388	5303788	401	*	4.21956	5.06209	1.94591	2.40114	0.0191787	0.0320799	2	0
X	6775898	6776298	401	*	5.39128	5.83261	4.75226	1.04476	0.0192294	0.0321285	2	2
X	9811414	9811814	401	*	4.39646	3.52557	4.93568	-1.32817	0.0192933	0.0321989	0	2
X	6307294	6307694	401	*	5.57001	6.33367	3.84359	2.08676	0.0195028	0.032512	2	0
X	12057986	12058386	401	*	5.08083	5.7652	3.73344	1.78846	0.019539	0.0325357	2	0
3L	10702761	10703161	401	*	3.91802	2.76989	4.54915	-1.61778	0.0196277	0.0326468	0	2
2L	1566065	1566465	401	*	4.18508	5.02358	1.94591	2.37614	0.0200155	0.0332544	2	0
X	20102512	20102912	401	*	4.70568	5.543	2.47643	2.37566	0.0201419	0.0334271	2	0
2L	15201057	15201457	401	*	3.52293	1.88373	4.27051	-2.0337	0.0201692	0.0334349	0	2
2R	13052419	13052819	401	*	5.07006	4.10398	5.64354	-1.4319	0.020217	0.0334767	1	2
X	4961070	4961470	401	*	4.90507	5.38627	4.17791	1.1528	0.0202594	0.0334869	2	0
X	6165745	6166145	401	*	6.33409	6.78471	5.67521	1.06129	0.0202684	0.0334869	2	2
X	11433756	11434156	401	*	4.14252	3.15614	4.72292	-1.45422	0.0204754	0.0337811	0	2
3L	26427727	26428127	401	*	3.8278	2.65589	4.4658	-1.64222	0.0204921	0.0337811	0	2
3L	6453021	6453421	401	*	5.58094	4.87708	6.05195	-1.12766	0.0205643	0.0338625	2	2
X	8691162	8691562	401	*	4.71306	3.81623	5.26192	-1.3539	0.020629	0.0339313	1	2
3R	15409580	15409980	401	*	3.49426	2.07331	4.19606	-1.86257	0.0206535	0.033934	0	2
UNKN	3274287	3274687	401	*	4.31949	2.98163	5.00151	-1.79196	0.0206839	0.0339464	0	2
X	13254440	13254840	401	*	4.13026	4.71	3.14583	1.46444	0.020831	0.03415	2	0
3L	2791794	2792194	401	*	3.92088	2.87555	4.52064	-1.51599	0.0209287	0.0342721	0	2
X	9680580	9680980	401	*	5.4224	5.96446	4.54394	1.34289	0.0212018	0.0346811	2	0
3R	51257964	51258364	401	*	4.05661	3.06794	4.63778	-1.45573	0.0213143	0.0348266	1	2
X	19792756	19793156	401	*	3.88744	2.6487	4.54394	-1.6945	0.0214549	0.0350178	0	2
X	7619079	7619479	401	*	5.93426	6.4193	5.1982	1.16108	0.0217071	0.0353905	2	0
3L	26050439	26050839	401	*	4.05893	2.7743	4.72753	-1.74407	0.0221385	0.0360534	0	2
2R	39330716	39331116	401	*	4.95673	4.23686	5.43476	-1.14063	0.0221942	0.0360534	0	2
3R	11880832	11881232	401	*	4.29975	2.98163	4.97686	-1.77038	0.0222061	0.0360534	1	2
3R	38665921	38666321	401	*	3.75326	2.6487	4.37146	-1.56985	0.022211	0.0360534	0	2
3R	24361978	24362378	401	*	5.07367	4.42264	5.52064	-1.05598	0.0223616	0.036258	0	2
3L	24782909	24783309	401	*	5.39084	4.34378	5.99116	-1.51212	0.0225528	0.0365282	1	2
X	12730592	12730992	401	*	4.24823	5.09403	1.94591	2.38636	0.0227388	0.0367702	2	0
X	12614893	12615293	401	*	4.04304	4.71172	2.75808	1.71693	0.0227519	0.0367702	2	0
3L	20834443	20834843	401	*	4.98747	4.15614	5.51153	-1.28345	0.0228116	0.0368266	1	2
3L	32625607	32626007	401	*	4.41559	3.52426	4.96243	-1.34204	0.0229589	0.037024	1	2
3L	19990668	19991068	401	*	4.63507	3.71402	5.19273	-1.37731	0.0230277	0.0370947	0	2
X	7712728	7713128	401	*	4.66136	3.81729	5.19036	-1.29319	0.0232435	0.0374016	0	2
3L	14319326	14319726	401	*	3.73533	2.6511	4.34731	-1.55218	0.0235072	0.0377848	0	2
X	5362821	5363221	401	*	4.78006	5.36828	3.77024	1.45747	0.0237055	0.0380623	2	0
2L	1837134	1837534	401	*	4.28461	3.31785	4.85832	-1.42716	0.0237558	0.0381018	1	2
2L	13672053	13672453	401	*	4.78701	4.06704	5.26509	-1.14511	0.024375	0.0390526	2	1
X	4978765	4979165	401	*	5.60435	5.06569	5.99566	-0.902589	0.0244412	0.0391165	2	2
X	15556918	15557318	401	*	5.00714	3.60029	5.70569	-1.83586	0.0250752	0.0400879	1	2
X	7984249	7984649	401	*	3.81534	2.76547	4.41655	-1.50733	0.0256916	0.0410291	0	2
2L	1776564	1776964	401	*	3.76938	2.6463	4.39315	-1.58183	0.0257579	0.0410907	0	2
X	9473851	9474251	401	*	5.43294	6.27443	3.1683	2.35183	0.0261371	0.0416508	2	1
3R	21524005	21524405	401	*	4.46328	2.7787	5.21937	-2.03518	0.0267535	0.0425871	0	2
X	8652582	8652982	401	*	4.5244	3.65469	5.06317	-1.31562	0.027424	0.0436077	0	2
2L	45003335	45003735	401	*	4.05446	2.97782	4.66409	-1.5328	0.0274866	0.0436603	0	2
2R	57479638	57480038	401	*	5.61062	5.04456	6.01611	-0.943325	0.0277141	0.0439746	2	2
3R	14693983	14694383	401	*	4.0829	3.15106	4.6444	-1.38204	0.0284499	0.0450939	0	2
3L	19279435	19279835	401	*	3.74485	1.66541	4.5632	-2.25468	0.0285975	0.0452793	0	2
2R	61031498	61031898	401	*	3.37094	1.37362	4.17791	-2.20793	0.0286835	0.045367	0	2
2L	32312883	32313283	401	*	4.04659	3.06254	4.6262	-1.43488	0.0289826	0.0457913	0	2
X	15823394	15823794	401	*	4.50505	5.0441	3.63462	1.33068	0.0291294	0.0459742	2	0
3R	38675802	38676202	401	*	3.12088	1.65589	3.8326	-1.86396	0.0292665	0.0461415	0	2
X	12095840	12096240	401	*	5.01197	5.69099	3.68625	1.74227	0.0296948	0.0467669	2	0
X	6311453	6311853	401	*	4.04847	4.86989	1.94591	2.23704	0.0300848	0.0473309	2	0
3R	24329042	24329442	401	*	4.44035	2.98354	5.15026	-1.86085	0.0301517	0.0473858	0	2
X	16185928	16186328	401	*	4.9276	5.37047	4.28531	1.03713	0.0302674	0.0475173	2	0
X	2611693	2612093	401	*	3.93107	1.8878	4.7445	-2.22628	0.0304823	0.0478039	0	2
2R	29822357	29822757	401	*	6.06685	5.56055	6.44089	-0.855896	0.0306365	0.0479936	2	2
X	13453716	13454116	401	*	4.78338	3.96823	5.30106	-1.25168	0.0306946	0.0479936	1	2
3R	38389770	38390170	401	*	4.25257	3.31785	4.8151	-1.38277	0.0307004	0.0479936	0	2
X	13432250	13432650	401	*	4.157	3.06254	4.77213	-1.53965	0.0307853	0.0480757	1	2
X	2334442	2334842	401	*	4.91287	5.42159	4.12005	1.23833	0.0310131	0.0483805	2	0
X	9857136	9857536	401	*	5.58413	6.00573	4.98595	0.983091	0.0319201	0.0497431	2	2
X	8791152	8791552	401	*	4.29565	5.1114	2.23542	2.20724	0.0320247	0.0497721	2	0
X	8206738	8207138	401	*	3.68878	2.6535	4.28531	-1.48866	0.0320362	0.0497721	0	2
X	11747560	11747960	401	*	5.8516	6.68753	3.63397	2.29156	0.0320396	0.0497721	2	0
X	798744	799144	401	*	4.00379	4.59033	2.99906	1.47352	0.0321665	0.049917	2	0
X	7074521	7074921	401	*	5.4337	6.26728	3.23542	2.2801	0.0322114	0.0499344	2	0
3L	37164710	37165110	401	*	4.29603	5.11184	2.23542	2.20523	0.0324239	0.0502114	2	0
3L	26896328	26896728	401	*	4.68248	5.15487	3.97549	1.11869	0.032609	0.0504452	2	2
2L	15176995	15177395	401	*	4.86597	4.06614	5.37753	-1.22618	0.0328673	0.0507919	1	2
X	6376009	6376409	401	*	4.14233	3.23606	4.69464	-1.3459	0.0334473	0.0516342	0	2
3R	13804181	13804581	401	*	3.61652	2.52949	4.22937	-1.53469	0.0334878	0.051643	0	2
2R	58259953	58260353	401	*	4.56716	2.51112	5.38234	-2.21005	0.0337495	0.0519925	1	2
2L	17351052	17351452	401	*	4.15307	3.15614	4.737	-1.43965	0.0342996	0.0527851	0	2
3L	40128080	40128480	401	*	6.23748	5.69186	6.63244	-0.907339	0.0344008	0.0528733	1	2
X	1569268	1569668	401	*	5.40443	5.80774	4.84264	0.93804	0.0344283	0.0528733	2	2
3L	18109808	18110208	401	*	4.04792	2.7743	4.71366	-1.69749	0.0347303	0.053282	0	2
X	9079668	9080068	401	*	3.89362	2.97399	4.45077	-1.36473	0.0354929	0.0543955	0	2
X	7199400	7199800	401	*	6.26	5.7927	6.6124	-0.79508	0.0358101	0.054825	2	2
2L	18712198	18712598	401	*	4.94994	3.30114	5.69934	-1.97044	0.0360708	0.055167	1	2
2L	30506661	30507061	401	*	3.77	2.65589	4.39108	-1.56091	0.0364548	0.0556969	0	2
2L	13885151	13885551	401	*	4.71392	3.64269	5.32187	-1.51219	0.0365122	0.0557271	1	2
X	10017997	10018397	401	*	5.62064	6.30578	4.27009	1.74818	0.0366759	0.0559195	2	0
2R	44294370	44294770	401	*	3.96457	2.7743	4.60777	-1.62227	0.0370356	0.0564098	0	2
X	7404882	7405282	401	*	3.79773	4.52295	2.27009	1.86174	0.0376551	0.0572945	2	0
X	8052350	8052750	401	*	4.20507	3.3895	4.72292	-1.24548	0.0378765	0.0575723	1	2
X	7855684	7856084	401	*	4.70998	5.34896	3.53462	1.59217	0.0380131	0.0577053	2	1
3R	27925005	27925405	401	*	5.2904	4.67938	5.7183	-0.991621	0.0380419	0.0577053	1	2
UNKN	29125043	29125443	401	*	6.00292	5.54333	6.35093	-0.785202	0.0382952	0.0580301	2	2
3L	24921940	24922340	401	*	4.38015	3.58657	4.88918	-1.21926	0.038685	0.0585609	1	2
X	16723397	16723797	401	*	3.40796	2.24085	4.04458	-1.597	0.0391561	0.0591674	0	2
X	18315391	18315791	401	*	3.51209	4.15783	2.31269	1.64135	0.0391655	0.0591674	2	1
3L	23781650	23782050	401	*	3.84457	2.76104	4.45633	-1.52366	0.0396089	0.0597764	0	2
2R	23267351	23267751	401	*	4.46622	3.70712	4.96104	-1.17784	0.039653	0.059782	0	2
X	7849805	7850205	401	*	4.17601	4.92114	2.5495	1.96162	0.0399483	0.0601606	2	0
X	7181424	7181824	401	*	4.27627	3.4564	4.79582	-1.252	0.0400428	0.0601606	0	2
X	17530818	17531218	401	*	4.43578	5.28553	2.09791	2.2831	0.0400447	0.0601606	2	0
X	1190144	1190544	401	*	3.3457	2.23766	3.96494	-1.54657	0.0400665	0.0601606	0	2
X	24242245	24242645	401	*	4.61378	3.81836	5.12355	-1.21469	0.0409265	0.0613897	1	2
3R	10054486	10054886	401	*	5.01398	4.1909	5.53479	-1.2548	0.0410221	0.0613971	0	2
3R	14944540	14944940	401	*	3.82404	2.65827	4.46027	-1.59244	0.0410372	0.0613971	0	2
3R	15877643	15878043	401	*	4.09686	3.23447	4.63288	-1.29073	0.0410557	0.0613971	0	2
3L	27191617	27192017	401	*	4.01051	2.51376	4.72916	-1.85028	0.0413186	0.061728	0	2
2L	30461880	30462280	401	*	4.4666	3.71172	4.95964	-1.17701	0.0414199	0.061817	1	2
X	13764342	13764742	401	*	5.58748	6.02789	4.95039	1.02671	0.0418717	0.0623508	2	2
X	5467855	5468255	401	*	5.42716	6.19172	3.69569	1.99251	0.0418874	0.0623508	2	0
2L	33898327	33898727	401	*	3.46787	2.23766	4.12207	-1.65486	0.0419038	0.0623508	0	2
3R	35406180	35406580	401	*	4.48529	3.46597	5.07664	-1.45686	0.0420544	0.0625122	0	2
3L	24991175	24991575	401	*	3.54399	1.66541	4.33313	-2.08094	0.0423897	0.0629474	0	2
X	3457490	3457890	401	*	5.19638	5.95624	3.4912	1.97265	0.0427498	0.0634186	2	0
X	4604231	4604631	401	*	4.12256	4.79487	2.82345	1.68083	0.0430425	0.0637484	2	0
2R	32808022	32808422	401	*	3.91879	2.64148	4.58549	-1.68339	0.0430581	0.0637484	0	2
2L	9149471	9149871	401	*	3.34734	2.05893	4.0169	-1.68651	0.0431637	0.063841	0	2
2L	1939022	1939422	401	*	4.22093	3.16119	4.82526	-1.49441	0.0432908	0.063965	1	2
X	15729329	15729729	401	*	4.39632	4.89777	3.62126	1.20685	0.0437007	0.0645064	2	0
2R	46616286	46616686	401	*	3.74471	1.85904	4.53497	-2.07413	0.0437913	0.0645759	0	2
3R	37263295	37263695	401	*	4.47199	2.51112	5.27366	-2.11121	0.0440618	0.0649101	0	2
2R	33264578	33264978	401	*	5.7058	4.66006	6.30569	-1.48036	0.0441697	0.0650044	1	2
2L	2480078	2480478	401	*	3.26962	4.06344	1.36095	2.05888	0.0442515	0.0650603	2	0
UNKN	37353612	37354012	401	*	2.98544	0	3.98544	-2.51263	0.0443899	0.065156	1	2
X	1798197	1798597	401	*	5.3693	5.81703	4.71665	1.04667	0.0444045	0.065156	2	2
X	11534111	11534511	401	*	6.11764	5.72478	6.42609	-0.68747	0.0447151	0.0654836	2	2
X	4548128	4548528	401	*	3.82326	2.87349	4.39108	-1.3893	0.0447162	0.0654836	0	2
2R	24239485	24239885	401	*	4.71088	4.0208	5.17574	-1.08816	0.0450419	0.0658955	2	2
2R	30603574	30603974	401	*	5.18391	4.55511	5.62038	-1.01134	0.0459876	0.0672127	1	2
3R	68534	68934	401	*	4.81944	4.01429	5.33313	-1.22542	0.0462942	0.0675605	1	1
3L	22819145	22819545	401	*	5.46427	4.97255	5.83032	-0.831324	0.0463168	0.0675605	2	2
X	9844533	9844933	401	*	4.2012	4.87195	2.90816	1.66868	0.0471159	0.0686585	2	0
X	8186459	8186859	401	*	3.85613	2.97015	4.40099	-1.31282	0.0472812	0.0688318	0	2
X	9469766	9470166	401	*	4.53406	5.33423	2.58334	2.08056	0.0474573	0.0690204	2	0
X	18834814	18835214	401	*	3.31008	3.97495	2.03981	1.69441	0.0480182	0.0697677	2	0
3L	19912575	19912975	401	*	4.1186	3.31634	4.63113	-1.22435	0.0481894	0.0699479	0	2
X	20162019	20162419	401	*	3.8915	4.42544	3.03453	1.28575	0.0482421	0.0699558	2	0
3R	52844922	52845322	401	*	3.6587	2.65589	4.24459	-1.43535	0.0485001	0.0702612	0	2
2L	17393719	17394119	401	*	3.97837	2.08045	4.77054	-2.06257	0.0486342	0.0703867	0	2
3L	731574	731974	401	*	5.84014	6.65643	3.77599	2.13093	0.0490315	0.0708511	2	0
X	14872272	14872672	401	*	4.05237	4.6481	3.01958	1.47847	0.0490507	0.0708511	2	0
X	9095894	9096294	401	*	5.18141	4.55959	5.61453	-1.0011	0.0491602	0.07094	2	2
2R	10178980	10179380	401	*	4.46416	3.53209	5.02574	-1.35977	0.049382	0.0711908	1	2
X	1520723	1521123	401	*	4.89871	4.19993	5.36746	-1.10138	0.0497934	0.0717141	2	2
3L	33015537	33015937	401	*	3.80728	1.8878	4.60276	-2.06587	0.050182	0.0721389	0	2
X	10028165	10028565	401	*	6.03275	6.35062	5.62444	0.705999	0.0501857	0.0721389	2	2
3L	23932530	23932930	401	*	4.66684	4.01801	5.11279	-1.03669	0.0514328	0.0738598	1	2
3L	23926972	23927372	401	*	5.34869	4.76989	5.76063	-0.948578	0.0523026	0.0750362	2	2
X	5759819	5760219	401	*	4.41359	3.6475	4.91131	-1.17441	0.0523632	0.0750505	0	2
X	9817066	9817466	401	*	3.73907	2.76104	4.31664	-1.40273	0.0525906	0.0753036	0	2
UNKN	13532000	13532400	401	*	4.19617	3.30876	4.74157	-1.30637	0.0530926	0.0759491	2	1
X	8103112	8103512	401	*	4.89314	5.29553	4.33313	0.923939	0.0537972	0.0768827	2	1
3L	23850439	23850839	401	*	5.3277	4.81996	5.70252	-0.849465	0.0540171	0.0771227	2	2
3L	7588766	7589166	401	*	3.78505	1.8878	4.57711	-2.03675	0.0546505	0.0779284	0	2
3L	15332951	15333351	401	*	4.07442	2.97972	4.68961	-1.51418	0.0547356	0.0779284	0	2
X	13411605	13412005	401	*	4.68919	5.15064	4.00666	1.08566	0.0547392	0.0779284	2	0
X	17490931	17491331	401	*	4.12382	4.62165	3.35752	1.18575	0.054999	0.0782231	2	2
3L	28756154	28756554	401	*	3.90595	2.08045	4.68656	-2.0011	0.0552889	0.0785601	0	2
2L	10138505	10138905	401	*	4.39014	3.6475	4.87799	-1.15036	0.0554872	0.0787663	1	2
X	3963044	3963444	401	*	5.39763	4.89777	5.76815	-0.842453	0.0560673	0.0795028	2	2
3L	26935243	26935643	401	*	4.08857	2.66304	4.79143	-1.76593	0.0561133	0.0795028	0	2
X	6354912	6355312	401	*	4.13075	4.61981	3.38526	1.14864	0.0562707	0.079634	2	0
X	3820029	3820429	401	*	4.24826	3.52557	4.72753	-1.1287	0.0563134	0.079634	0	2
3L	16314075	16314475	401	*	5.02267	4.30876	5.4981	-1.11136	0.0572286	0.080851	1	2
3L	21363166	21363566	401	*	4.08371	2.66304	4.78545	-1.75997	0.0572955	0.0808685	0	2
3R	36454829	36455229	401	*	4.29813	3.05531	4.95572	-1.62529	0.0580025	0.0817886	0	2
X	14738028	14738428	401	*	3.38916	3.97015	2.40099	1.40806	0.0581581	0.0819299	2	0
3R	20126837	20127237	401	*	3.97266	3.15445	4.49156	-1.23758	0.0584843	0.0822774	0	2
X	4613480	4613880	401	*	4.09583	3.31179	4.60097	-1.19045	0.0585158	0.0822774	1	2
X	14830029	14830429	401	*	5.27033	6.07346	3.29955	2.04485	0.0590915	0.0830081	2	1
3L	411039	411439	401	*	3.30743	2.24085	3.91392	-1.48175	0.0595192	0.0835298	0	2
AAAB01007479.1	687	1087	401	*	3.03591	1.87555	3.67059	-1.55325	0.0596445	0.0836264	0	2
X	18817469	18817869	401	*	4.8498	5.31255	4.16438	1.09236	0.0600655	0.0841371	2	1
2R	53678237	53678637	401	*	3.8328	2.05169	4.60599	-1.9582	0.060192	0.0842347	0	2
X	15377158	15377558	401	*	4.19158	4.97303	2.36095	1.96994	0.0603769	0.0844138	2	0
X	10674417	10674817	401	*	4.39112	4.87092	3.66718	1.11772	0.0609461	0.0851292	2	0
X	5840320	5840720	401	*	4.25377	4.79053	3.3894	1.29317	0.0615357	0.0858719	2	0
X	4997271	4997671	401	*	4.82797	5.61767	2.94591	1.99401	0.0615941	0.0858724	2	0
X	5307932	5308332	401	*	5.07362	5.87452	3.11802	2.03818	0.0620765	0.0864637	2	0
2R	26174280	26174680	401	*	3.9726	3.14937	4.49348	-1.23291	0.0626866	0.0871824	0	2
X	17354126	17354526	401	*	4.96928	5.37192	4.40879	0.923844	0.0627102	0.0871824	2	0
X	6685401	6685801	401	*	3.63201	2.76768	4.16876	-1.28113	0.062973	0.0874658	0	2
2L	42825360	42825760	401	*	4.59753	3.92759	5.05325	-1.05868	0.0636214	0.0882837	0	2
X	11705811	11706211	401	*	3.86989	4.55831	2.50582	1.68395	0.0638763	0.0885545	2	0
3R	21527029	21527429	401	*	4.25201	3.24403	4.83962	-1.42141	0.0640549	0.088719	0	2
X	11254014	11254414	401	*	3.75154	4.31785	2.80612	1.34708	0.0642634	0.0889247	2	0
X	12060429	12060829	401	*	5.3356	6.13051	3.41984	1.9993	0.064739	0.0894992	2	0
X	6822072	6822472	401	*	5.04268	4.52426	5.42326	-0.860946	0.0660386	0.0912108	1	2
X	8216194	8216594	401	*	4.44543	5.11662	3.15072	1.66304	0.0661812	0.0913226	2	0
2R	50733796	50734196	401	*	3.85919	2.64148	4.50998	-1.5876	0.0663672	0.0914941	0	2
X	8657657	8658057	401	*	4.94654	4.11792	5.46953	-1.23793	0.0665597	0.0916743	1	2
X	14912932	14913332	401	*	3.47316	4.06434	2.45435	1.40454	0.0671351	0.0923808	2	0
3R	24379528	24379928	401	*	4.795	4.15698	5.23585	-1.02238	0.0672245	0.0924181	0	2
X	16710741	16711141	401	*	3.95706	4.49341	3.0938	1.29043	0.0678387	0.0931761	2	0
X	8934046	8934446	401	*	4.5395	3.92263	4.97022	-0.99312	0.0680273	0.0933486	0	2
2L	19965739	19966139	401	*	5.91798	5.4588	6.26576	-0.776212	0.0682454	0.0935612	2	2
X	13081728	13082128	401	*	5.15114	5.6505	4.38111	1.15988	0.0688614	0.0943185	2	0
X	14365143	14365543	401	*	3.83722	2.97399	4.37355	-1.26487	0.0697603	0.0954615	0	2
3R	10604093	10604493	401	*	4.05294	4.6523	3.00885	1.42392	0.0701747	0.0959086	2	0
2L	16051571	16051971	401	*	3.89235	2.53729	4.57859	-1.68759	0.0702165	0.0959086	0	2
X	15549268	15549668	401	*	5.15838	5.54106	4.63604	0.859828	0.0706436	0.0964031	2	1
2L	940405	940805	401	*	4.10022	3.31028	4.60777	-1.1877	0.0707897	0.0965137	0	2
3L	29056020	29056420	401	*	4.70155	3.96727	5.18582	-1.13119	0.0710907	0.096835	1	1
X	10517479	10517879	401	*	4.74963	5.19337	4.10549	1.0139	0.0711809	0.0968688	2	1
X	18251196	18251596	401	*	4.66594	5.44274	2.86345	1.92235	0.071459	0.0971581	2	0
UNKN	21176629	21177029	401	*	4.01214	3.23287	4.51532	-1.17514	0.0725626	0.098543	0	2
3R	9729303	9729703	401	*	3.38098	2.07688	4.05456	-1.6449	0.0726106	0.098543	0	2
UNKN	26330598	26330998	401	*	3.19701	2.07331	3.82096	-1.50507	0.0736964	0.0998664	0	2
X	2772497	2772897	401	*	6.42603	6.71497	6.06435	0.635967	0.0737206	0.0998664	2	2
X	12586333	12586733	401	*	6.68067	7.04851	6.18571	0.823583	0.074225	0.100458	2	2
UNKN	27564542	27564942	401	*	4.55674	2.78089	5.32903	-1.90884	0.0746944	0.101001	0	2
2L	43122546	43122946	401	*	4.22199	3.46324	4.71665	-1.15733	0.0749053	0.101194	1	2
2L	46530019	46530419	401	*	4.51478	3.87657	4.95572	-1.01666	0.0752051	0.101506	1	2
X	8913085	8913485	401	*	4.72158	4.01522	5.19369	-1.0981	0.0755567	0.101888	1	2
3R	44716832	44717232	401	*	4.92594	4.42334	5.29797	-0.838708	0.0757263	0.102024	1	2
2L	7192460	7192860	401	*	4.36619	3.53079	4.89183	-1.24256	0.0762201	0.102596	0	2
UNKN	30702169	30702569	401	*	2.78275	1.08045	3.54208	-1.8678	0.0771489	0.103752	1	1
2R	20973466	20973866	401	*	5.2735	4.73489	5.66478	-0.888477	0.0775151	0.10415	2	2
X	10677779	10678179	401	*	5.24034	5.68114	4.60242	1.00221	0.0782781	0.10508	2	1
X	18801714	18802114	401	*	4.20797	4.97255	2.47643	1.865	0.0783496	0.105081	2	1
X	6884136	6884536	401	*	5.09084	5.72335	3.93798	1.51214	0.078657	0.105398	2	0
X	9859212	9859612	401	*	3.96904	3.23606	4.45275	-1.12023	0.0791734	0.105994	1	2
2L	20170168	20170568	401	*	4.29933	3.6487	4.74612	-1.02742	0.0792795	0.10604	0	2
X	19929804	19930204	401	*	4.84473	5.23487	4.30833	0.878054	0.079373	0.106069	2	0
X	6821023	6821423	401	*	3.95361	3.23766	4.42993	-1.10524	0.0797327	0.106454	0	2
X	9484863	9485263	401	*	4.5349	3.92462	4.96243	-0.974204	0.0808718	0.107878	0	2
3L	19280456	19280856	401	*	4.06191	3.14597	4.61773	-1.31363	0.0810177	0.107975	0	2
AAAB01007996.1	11299	11699	401	*	4.68	3.97782	5.15026	-1.09154	0.0842428	0.112081	1	2
X	10555942	10556342	401	*	3.99064	2.98163	4.57859	-1.39946	0.0842499	0.112081	0	2
X	17488413	17488813	401	*	4.66799	4.06434	5.09229	-0.97339	0.0853513	0.113444	1	2
X	7612919	7613319	401	*	4.97805	4.4914	5.34131	-0.812724	0.0860965	0.114332	2	2
2R	20976110	20976510	401	*	5.65391	5.25458	5.96633	-0.689488	0.0862444	0.114426	2	2
2L	2935085	2935485	401	*	4.47221	3.76104	4.94644	-1.09344	0.0864306	0.114571	1	2
3L	34681446	34681846	401	*	3.58027	2.64389	4.14338	-1.32555	0.0870248	0.115255	0	2
2R	51239517	51239917	401	*	5.48308	5.04502	5.81865	-0.749883	0.0872286	0.115422	2	2
X	7188195	7188595	401	*	4.65967	5.17195	3.85804	1.18048	0.0875406	0.115732	2	1
X	6891441	6891841	401	*	3.60278	2.65827	4.16876	-1.33764	0.0877785	0.115943	0	2
X	7253654	7254054	401	*	3.53032	4.19254	2.27009	1.56446	0.0883134	0.116545	2	0
3L	18106753	18107153	401	*	5.24344	4.59345	5.68993	-1.01963	0.0899024	0.118537	2	2
UNKN	28573416	28573816	401	*	3.75845	2.51376	4.41655	-1.56867	0.0904277	0.119123	0	2
3L	26914393	26914793	401	*	5.83727	5.38447	6.18139	-0.764962	0.0905993	0.11923	2	2
X	1556195	1556595	401	*	4.67025	5.06524	4.12456	0.886774	0.0906696	0.11923	2	1
2L	30450904	30451304	401	*	4.9257	4.30876	5.35646	-0.9806	0.0910251	0.119592	1	2
X	15324071	15324471	401	*	4.3701	3.71402	4.81942	-1.03087	0.0916418	0.120295	1	2
X	2899334	2899734	401	*	3.81746	3.06254	4.31051	-1.13737	0.0921775	0.120889	0	2
X	5695701	5696101	401	*	3.62088	4.23766	2.521	1.483	0.0922572	0.120889	2	0
X	14430697	14431097	401	*	4.24484	4.99664	2.58334	1.79071	0.093315	0.122167	2	0
2R	50758929	50759329	401	*	4.32916	3.6511	4.78859	-1.0479	0.0942657	0.123302	0	2
X	4386606	4387006	401	*	3.7517	2.86732	4.29597	-1.26499	0.09523	0.124454	0	2
3R	51911996	51912396	401	*	4.30378	3.71057	4.72292	-0.95144	0.0953811	0.124542	1	2
X	2896994	2897394	401	*	4.05865	3.38663	4.51532	-1.04149	0.0966148	0.126042	0	2
2L	2460162	2460562	401	*	3.16526	2.23126	3.72753	-1.31678	0.0967771	0.126142	0	2
X	4476131	4476531	401	*	4.43773	3.81836	4.86967	-0.97877	0.0970599	0.1264	1	2
2R	60030393	60030793	401	*	4.53625	3.59905	5.09965	-1.31864	0.0973709	0.126693	0	2
3L	26921212	26921612	401	*	3.45107	3.9759	2.61773	1.21235	0.0976486	0.126943	2	0
3R	43736259	43736659	401	*	4.51606	3.8776	4.95712	-1.00437	0.0982643	0.127617	1	2
X	3372787	3373187	401	*	5.21737	5.60205	4.69129	0.860198	0.0983895	0.127617	2	1
X	9838155	9838555	401	*	3.85578	3.15614	4.32491	-1.07843	0.0984255	0.127617	1	2
X	1427469	1427869	401	*	3.96903	4.71057	2.36095	1.74655	0.100066	0.129631	2	0
2L	24083349	24083749	401	*	3.45941	1.8878	4.19369	-1.74136	0.100921	0.130625	0	2
3L	22789343	22789743	401	*	3.49107	1.8878	4.23167	-1.75343	0.101261	0.13095	0	2
2R	58242877	58243277	401	*	3.55593	2.37652	4.19606	-1.50426	0.102348	0.132181	0	2
X	5864862	5865262	401	*	4.50423	3.8776	4.93966	-0.994112	0.102391	0.132181	2	2
3L	11736148	11736548	401	*	3.65289	2.08045	4.38733	-1.73591	0.102709	0.132476	0	2
3L	26889047	26889447	401	*	4.25076	3.6499	4.67367	-0.961955	0.102953	0.132676	0	2
X	15552699	15553099	401	*	3.57681	4.1101	2.72158	1.2561	0.104583	0.134631	2	0
X	19800626	19801026	401	*	3.28739	2.24403	3.88653	-1.39885	0.104652	0.134631	0	2
UNKN	42350940	42351340	401	*	4.65251	5.04319	4.11505	0.869521	0.10561	0.135744	2	1
UNKN	18235533	18235933	401	*	4.312	4.76824	3.64093	1.02787	0.105919	0.136025	1	1
3R	8060638	8061038	401	*	4.79916	4.31331	5.16196	-0.806747	0.106604	0.136785	2	2
X	9967873	9968273	401	*	5.56452	6.32362	3.86345	1.77633	0.106966	0.137131	2	0
2R	183286	183686	401	*	4.47428	3.71516	4.9691	-1.13187	0.109083	0.139724	0	2
X	4097875	4098275	401	*	5.66555	6.42801	3.94591	1.77487	0.110237	0.141081	2	0
X	3621922	3622322	401	*	5.35232	4.94756	5.66804	-0.697524	0.110935	0.141852	2	2
X	4129344	4129744	401	*	3.94713	3.31482	4.38526	-0.995821	0.111791	0.142616	0	2
3R	11005287	11005687	401	*	4.65055	3.9663	5.11279	-1.05113	0.111814	0.142616	1	2
3L	13356209	13356609	401	*	3.95596	2.40238	4.68656	-1.70533	0.111822	0.142616	0	2
X	1912435	1912835	401	*	5.0648	5.42579	4.58221	0.811467	0.112006	0.142728	2	0
3L	33287844	33288244	401	*	3.59432	2.08045	4.31664	-1.68252	0.113897	0.145014	0	2
X	11233419	11233819	401	*	5.0338	5.46017	4.4259	0.951585	0.115028	0.146328	2	1
3L	23763345	23763745	401	*	2.9922	1.86319	3.61773	-1.45074	0.116223	0.147721	0	2
X	2232252	2232652	401	*	5.75665	6.50793	4.09791	1.73308	0.117029	0.148542	2	0
2R	20905083	20905483	401	*	3.96908	2.40238	4.70236	-1.69909	0.117069	0.148542	0	2
X	13758359	13758759	401	*	5.01162	5.63615	3.88598	1.43872	0.117491	0.148949	2	1
2L	2889768	2890168	401	*	3.94268	3.31331	4.37942	-0.984239	0.117751	0.149151	0	2
3L	31267614	31268014	401	*	4.47593	3.7732	4.94644	-1.07064	0.118264	0.149673	1	2
X	16693698	16694098	401	*	4.04144	2.86112	4.68182	-1.47967	0.119847	0.151547	0	2
3R	17085699	17086099	401	*	4.67487	4.11358	5.07792	-0.900432	0.121349	0.15326	2	2
X	22997559	22997959	401	*	5.13789	3.47277	5.89037	-1.72741	0.121451	0.15326	1	1
X	3211579	3211979	401	*	4.54161	3.97686	4.94644	-0.908036	0.121512	0.15326	0	2
X	16814246	16814646	401	*	4.14928	4.76159	3.06398	1.39792	0.12293	0.154916	2	0
3L	19291430	19291830	401	*	4.55033	3.32688	5.20269	-1.50443	0.123932	0.156047	1	1
X	8447106	8447506	401	*	3.91156	2.40238	4.63288	-1.65473	0.124809	0.157018	0	2
X	10650381	10650781	401	*	4.58161	4.06794	4.95964	-0.846889	0.12584	0.158181	1	2
2L	1780092	1780492	401	*	4.44319	3.86938	4.85261	-0.915753	0.126001	0.158249	1	1
X	7172733	7173133	401	*	4.08033	3.32086	4.5753	-1.12457	0.1264	0.158616	0	2
X	9294457	9294857	401	*	4.25849	3.70827	4.65584	-0.889979	0.126837	0.159012	0	2
X	12681456	12681856	401	*	5.1603	5.90599	3.53087	1.69525	0.126931	0.159012	2	0
X	12559928	12560328	401	*	4.4317	5.0482	3.33273	1.40331	0.127976	0.160186	2	2
2L	13891312	13891712	401	*	4.63243	3.9663	5.0864	-1.02201	0.1284	0.160582	1	2
X	22747956	22748356	401	*	3.6569	4.38447	2.11802	1.6681	0.129403	0.161699	2	0
3R	27771959	27772359	401	*	5.11256	4.6829	5.44319	-0.732198	0.129794	0.162051	1	2
X	8939256	8939656	401	*	4.5509	5.27598	3.02391	1.64337	0.130162	0.162373	2	0
3R	35634632	35635032	401	*	3.7114	2.25037	4.42225	-1.62141	0.130323	0.162438	0	2
X	15720646	15721046	401	*	4.25243	4.68056	3.64093	0.948201	0.131961	0.164315	2	0
X	9508281	9508681	401	*	5.24063	4.82049	5.56561	-0.71961	0.132051	0.164315	2	2
3R	32058957	32059357	401	*	4.78687	4.35117	5.12106	-0.737643	0.132927	0.165267	0	2
2L	3808348	3808748	401	*	4.26641	3.65469	4.69464	-0.957617	0.133535	0.165883	2	2
X	7224687	7225087	401	*	4.40078	4.92313	3.57382	1.20082	0.133676	0.16592	2	0
X	13240347	13240747	401	*	4.36833	5.08873	2.86345	1.62476	0.133887	0.166042	2	0
X	17008899	17009299	401	*	5.41112	5.94781	4.54695	1.21251	0.134185	0.166272	2	1
X	10524288	10524688	401	*	3.90652	3.31482	4.32491	-0.938019	0.134749	0.166832	0	2
3L	32965534	32965934	401	*	4.33572	3.44953	4.88065	-1.24063	0.135294	0.167367	1	2
X	11588837	11589237	401	*	4.7743	5.12944	4.30216	0.788183	0.135701	0.167587	2	0
2R	57085788	57086188	401	*	3.8478	3.23447	4.27681	-0.964836	0.135738	0.167587	0	2
X	9021554	9021954	401	*	4.3165	3.30419	4.90554	-1.34322	0.135811	0.167587	1	1
3L	3647747	3648147	401	*	4.14712	2.66541	4.86252	-1.61766	0.136265	0.168008	0	2
3L	21615045	21615445	401	*	4.91492	4.39022	5.29886	-0.86024	0.136434	0.168076	0	2
X	1752640	1753040	401	*	6.5872	6.84462	6.27366	0.556576	0.13678	0.168362	2	2
X	11853737	11854137	401	*	5.10003	5.40652	4.71035	0.667973	0.139324	0.171351	2	2
UNKN	446494	446894	401	*	4.51703	4.02173	4.88506	-0.812432	0.140391	0.17252	1	2
X	9115429	9115829	401	*	4.49962	4.87349	3.99363	0.820134	0.141367	0.173576	2	0
X	13825527	13825927	401	*	7.12023	7.367	6.82234	0.532527	0.142231	0.174492	2	2
X	18822973	18823373	401	*	5.16668	4.74054	5.49523	-0.726408	0.142437	0.174515	2	2
UNKN	17992750	17993150	401	*	4.93949	4.52361	5.26192	-0.706178	0.142485	0.174515	2	2
3L	21426904	21427304	401	*	5.18824	4.74166	5.52876	-0.747396	0.143082	0.175036	2	2
X	18918928	18919328	401	*	3.71361	4.42824	2.23542	1.58983	0.143147	0.175036	2	1
AAAB01008923.1	62317	62717	401	*	4.75386	4.20075	5.1527	-0.887792	0.143723	0.175596	1	2
X	2103462	2103862	401	*	3.88421	2.75436	4.50998	-1.40976	0.145206	0.177261	1	2
X	12630837	12631237	401	*	4.63324	4.15614	4.99116	-0.789047	0.14642	0.178531	1	2
X	10082242	10082642	401	*	3.47523	2.65827	3.99363	-1.17314	0.146487	0.178531	0	2
UNKN	1354453	1354853	401	*	2.4702	3.22805	0.775986	1.65453	0.146934	0.178928	2	0
X	7122211	7122611	401	*	3.68975	2.7765	4.24459	-1.25388	0.147552	0.179452	0	2
3L	23868736	23869136	401	*	4.36569	3.76547	4.78829	-0.948971	0.147606	0.179452	1	2
X	20062630	20063030	401	*	4.20463	4.58845	3.68013	0.847419	0.147804	0.179545	2	1
3L	23940352	23940752	401	*	3.41014	2.65589	3.90292	-1.11339	0.148145	0.179813	1	2
X	13788011	13788411	401	*	4.20096	4.5897	3.66718	0.854822	0.148289	0.17984	1	1
X	14324846	14325246	401	*	5.10647	5.48939	4.58368	0.839329	0.148866	0.180393	2	0
2L	23929803	23930203	401	*	3.6772	4.38375	2.23542	1.56039	0.149804	0.18138	2	0
X	5862197	5862597	401	*	3.70399	4.15021	3.05456	1.00561	0.150731	0.182353	2	0
UNKN	11896538	11896938	401	*	4.0611	3.52557	4.45077	-0.865421	0.151776	0.183468	2	2
2L	46351927	46352327	401	*	4.08138	2.63665	4.78859	-1.56448	0.153077	0.18489	1	2
X	4409323	4409723	401	*	6.31954	6.02951	6.56091	-0.518117	0.153775	0.185582	2	2
3R	52232742	52233142	401	*	4.2446	3.71172	4.63288	-0.855811	0.154346	0.186041	1	1
X	11573439	11573839	401	*	3.64331	4.1536	2.8466	1.12446	0.154407	0.186041	2	0
X	3477049	3477449	401	*	3.90552	4.52557	2.79485	1.39985	0.155528	0.18724	2	0
X	13141354	13141754	401	*	5.06173	5.77641	3.58334	1.56992	0.155833	0.187455	2	0
3R	38238971	38239371	401	*	5.12655	4.6149	5.50349	-0.831726	0.156172	0.187711	1	2
3R	50833926	50834326	401	*	4.59413	3.7765	5.11279	-1.162	0.156747	0.188249	1	2
2L	16249794	16250194	401	*	3.58279	2.22161	4.27051	-1.51917	0.157386	0.188863	0	2
X	8072908	8073308	401	*	5.39437	5.70683	4.99498	0.68069	0.157803	0.189211	2	2
X	14916230	14916630	401	*	4.02716	3.39381	4.4658	-0.975353	0.16095	0.192828	2	2
X	8116376	8116776	401	*	4.13478	3.59282	4.52782	-0.868414	0.161586	0.193433	1	2
X	14235116	14235516	401	*	4.17332	3.59407	4.58549	-0.916872	0.163297	0.195324	1	1
3R	10611810	10612210	401	*	3.3209	3.92759	2.25371	1.36606	0.163731	0.195685	2	0
X	11758641	11759041	401	*	7.14272	8.03146	4.3907	1.74004	0.164427	0.196358	2	0
2L	14878684	14879084	401	*	4.61091	4.02635	5.02574	-0.916773	0.16524	0.19717	0	2
X	8748914	8749314	401	*	3.28803	3.97111	1.94591	1.48262	0.165522	0.197348	2	0
3L	24215570	24215970	401	*	3.75954	3.14937	4.18701	-0.945313	0.165725	0.197432	1	1
X	18381858	18382258	401	*	4.98441	5.36719	4.46187	0.833394	0.166092	0.197709	2	1
X	3168892	3169292	401	*	4.38482	3.92362	4.73375	-0.766777	0.167524	0.199254	0	2
X	19985846	19986246	401	*	3.4289	4.10923	2.09791	1.4727	0.168969	0.200811	2	0
X	16187165	16187565	401	*	3.86061	4.55383	2.47643	1.4983	0.169938	0.201801	2	0
X	5887371	5887771	401	*	4.16641	4.61429	3.51343	0.989107	0.174291	0.206805	1	1
X	1273308	1273708	401	*	4.62244	5.31634	3.23542	1.49443	0.174487	0.206872	2	0
3L	26907518	26907918	401	*	3.36451	3.81943	2.69631	1.02127	0.176637	0.209253	2	1
UNKN	41371052	41371452	401	*	1.54348	0	2.40917	-1.68673	0.177003	0.20952	1	1
X	13729470	13729870	401	*	4.10447	4.49541	3.56652	0.854649	0.177475	0.20991	2	0
X	11168291	11168691	401	*	3.96478	2.63665	4.6444	-1.46719	0.178014	0.210334	0	2
3L	33341564	33341964	401	*	4.31292	3.71631	4.73375	-0.929372	0.178117	0.210334	1	1
X	2608963	2609363	401	*	5.53932	5.19378	5.81789	-0.605209	0.180038	0.212433	2	2
X	9991464	9991864	401	*	3.8805	2.53988	4.5632	-1.46896	0.180594	0.21292	0	2
2R	57956291	57956691	401	*	3.79785	3.15614	4.24044	-0.967862	0.182076	0.214497	2	0
X	4590565	4590965	401	*	4.00695	3.45914	4.40304	-0.861848	0.185848	0.218767	1	2
2R	33129387	33129787	401	*	4.09811	2.78089	4.775	-1.44835	0.186755	0.21966	0	2
3R	11004409	11004809	401	*	4.63273	3.29961	5.31358	-1.45086	0.188494	0.221529	0	2
X	4557109	4557509	401	*	5.66912	6.06794	5.11607	0.864632	0.192407	0.225949	2	2
X	18768417	18768817	401	*	3.08304	3.6499	2.13601	1.21292	0.192723	0.226141	2	0
X	1268803	1269203	401	*	4.00623	4.68466	2.68288	1.43187	0.193082	0.226382	2	0
X	14307899	14308299	401	*	4.40047	4.94854	3.50582	1.18395	0.194025	0.227308	2	0
AAAB01008407.1	15419	15819	401	*	4.39438	3.08045	5.07045	-1.43277	0.194807	0.228044	0	2
X	1834942	1835342	401	*	3.50201	2.25037	4.16196	-1.40491	0.195438	0.228603	0	2
2R	16408077	16408477	401	*	3.80807	3.23287	4.2182	-0.901551	0.196539	0.229709	0	2
X	13945903	13946303	401	*	6.29309	6.51007	6.03759	0.457653	0.196833	0.229872	2	2
X	3264804	3265204	401	*	5.4467	5.1333	5.70402	-0.554667	0.200595	0.23408	2	2
UNKN	37715395	37715795	401	*	3.92702	3.31935	4.35328	-0.93572	0.202495	0.236047	1	2
X	18819325	18819725	401	*	4.40969	3.97015	4.74612	-0.728253	0.202599	0.236047	1	2
2L	1937424	1937824	401	*	4.11704	2.78089	4.79865	-1.42719	0.20311	0.236457	1	1
X	9488097	9488497	401	*	4.84346	4.49207	5.1258	-0.607662	0.204531	0.237924	2	2
3R	24685395	24685795	401	*	3.92729	3.39237	4.31664	-0.850183	0.205342	0.238585	0	2
2L	3196093	3196493	401	*	3.89166	2.63665	4.55251	-1.38893	0.205421	0.238585	0	2
X	5407182	5407582	401	*	4.45044	4.82475	3.94362	0.80512	0.205791	0.238827	2	1
3R	52185641	52186041	401	*	3.79762	3.0751	4.27681	-1.04435	0.207061	0.240113	0	2
X	996563	996963	401	*	4.00253	3.38086	4.43558	-0.94323	0.207852	0.240842	1	1
X	8767037	8767437	401	*	3.79323	3.0751	4.27051	-1.03694	0.208785	0.241734	1	2
2L	217488	217888	401	*	4.02741	3.46324	4.43194	-0.875641	0.209532	0.242409	0	2
2R	23269869	23270269	401	*	3.24946	2.05169	3.89475	-1.3556	0.209802	0.242533	0	2
3R	51256488	51256888	401	*	4.36475	3.771	4.78417	-0.906344	0.210483	0.24313	1	1
3R	37045362	37045762	401	*	4.01769	2.78089	4.67367	-1.36675	0.214911	0.248051	0	2
3L	23921649	23922049	401	*	5.40685	5.11053	5.65256	-0.527028	0.216379	0.249551	2	2
2L	20202263	20202663	401	*	4.00366	2.78089	4.65584	-1.35458	0.218708	0.252042	1	2
UNKN	25866629	25867029	401	*	5.03652	3.7243	5.71216	-1.38596	0.220378	0.253769	2	2
AAAB01008530.1	26514	26914	401	*	2.51205	1.6463	3.04933	-1.15459	0.220973	0.254256	0	2
X	11589771	11590171	401	*	4.0867	4.42474	3.6444	0.731037	0.221651	0.254839	2	0
X	9144778	9145178	401	*	4.57042	5.23846	3.28795	1.37101	0.224919	0.258395	2	0
3L	24784498	24784898	401	*	3.73651	2.51112	4.3894	-1.34032	0.226845	0.260406	1	1
2R	53580100	53580500	401	*	5.56492	5.21973	5.84326	-0.598196	0.227834	0.261152	2	2
X	11208659	11209059	401	*	4.01095	4.58469	3.04409	1.20033	0.227847	0.261152	2	2
3L	15323778	15324178	401	*	4.44985	3.81194	4.89064	-0.945348	0.231102	0.264678	1	2
2L	20177774	20178174	401	*	4.45046	3.7577	4.91652	-1.00153	0.232135	0.265656	0	2
3R	43269252	43269652	401	*	4.53749	3.93253	4.96243	-0.912854	0.233821	0.267378	0	2
X	8662168	8662568	401	*	4.13583	3.53339	4.55953	-0.913768	0.234081	0.267469	0	2
3L	26886501	26886901	401	*	5.39274	5.11053	5.62867	-0.500558	0.234535	0.267782	2	2
3L	30319407	30319807	401	*	4.78966	3.83428	5.35943	-1.19358	0.237014	0.270404	0	2
X	11246356	11246756	401	*	4.75369	4.38519	5.04696	-0.630109	0.239654	0.273205	0	2
X	11535949	11536349	401	*	5.56547	5.79325	5.29486	0.487793	0.24135	0.274927	2	2
X	19124711	19125111	401	*	4.65512	4.15021	5.0284	-0.794081	0.242681	0.276231	1	1
2R	57325944	57326344	401	*	3.22076	2.08045	3.84961	-1.28224	0.24355	0.277008	0	2
UNKN	33568253	33568653	401	*	2.41648	1.6511	2.91392	-1.05642	0.24521	0.278682	2	2
2R	51232855	51233255	401	*	4.00612	3.46461	4.39894	-0.845691	0.246137	0.279521	1	1
X	17486255	17486655	401	*	4.64941	5.03953	4.11302	0.844986	0.249609	0.283247	2	0
X	13847674	13848074	401	*	3.65001	2.7787	4.18939	-1.12415	0.251795	0.285509	0	2
2L	23145241	23145641	401	*	4.05863	2.8878	4.69631	-1.27388	0.25601	0.289855	1	2
2L	13493277	13493677	401	*	4.7923	4.46051	5.06188	-0.575056	0.256019	0.289855	1	2
X	8196533	8196933	401	*	3.74667	3.16119	4.16196	-0.882184	0.259459	0.293526	0	2
2R	44913518	44913918	401	*	4.45818	4.06883	4.76447	-0.649734	0.261451	0.295554	1	2
2L	15358269	15358669	401	*	4.11611	2.98734	4.74157	-1.24858	0.261932	0.295871	1	2
3L	21992014	21992414	401	*	3.45641	2.87555	3.86939	-0.885712	0.262164	0.295908	1	1
X	7664241	7664641	401	*	4.09649	4.52688	3.48031	0.89741	0.262689	0.296275	2	0
X	7231123	7231523	401	*	4.09146	4.46256	3.59055	0.779634	0.264364	0.297831	2	2
X	2640447	2640847	401	*	3.90731	3.16456	4.39521	-1.02063	0.264471	0.297831	0	2
X	5875412	5875812	401	*	6.53896	7.36256	4.41984	1.38984	0.264838	0.298018	2	0
X	12044857	12045257	401	*	4.84924	5.17612	4.4259	0.684564	0.266864	0.30007	2	0
3R	6041465	6041865	401	*	4.77149	4.45709	5.02948	-0.545335	0.271164	0.304674	0	2
X	11567271	11567671	401	*	5.13932	5.38735	4.83962	0.518229	0.272964	0.306465	1	1
X	3209581	3209981	401	*	5.26408	5.58657	4.84811	0.676879	0.273765	0.307131	2	1
2R	57978513	57978913	401	*	5.13336	4.70365	5.46402	-0.698072	0.276171	0.309365	2	2
X	7279640	7280040	401	*	4.07799	4.3895	3.68013	0.657417	0.276174	0.309365	2	1
2L	33179159	33179559	401	*	4.00995	3.59282	4.33313	-0.685548	0.278319	0.311532	0	2
X	14427158	14427558	401	*	4.02676	3.32387	4.49733	-0.976579	0.279448	0.312559	0	2
X	6927561	6927961	401	*	4.24578	3.87247	4.54208	-0.622824	0.285645	0.319203	1	2
X	6864936	6865336	401	*	4.11024	3.70827	4.42427	-0.658944	0.285818	0.319203	2	1
X	2035965	2036365	401	*	4.14462	3.76768	4.44319	-0.63559	0.286836	0.320099	0	2
X	3379627	3380027	401	*	5.23939	5.53079	4.87383	0.615989	0.292278	0.325927	2	1
X	1795891	1796291	401	*	4.44432	4.71057	4.11755	0.564415	0.298098	0.332166	2	1
X	9886146	9886546	401	*	4.45622	3.93253	4.83962	-0.805117	0.299923	0.333948	1	1
3L	34826866	34827266	401	*	4.55757	4.05893	4.92743	-0.77803	0.300789	0.334661	1	2
X	14825251	14825651	401	*	3.12372	3.71057	2.11802	1.1433	0.30748	0.34185	2	1
X	3276805	3277205	401	*	4.60799	5.08696	3.88598	0.965999	0.308116	0.3423	1	1
X	5747706	5748106	401	*	5.20024	4.94708	5.41553	-0.450332	0.316339	0.351172	2	2
X	2873248	2873648	401	*	4.6884	5.2752	3.68288	1.1131	0.320774	0.355828	2	0
X	11553215	11553615	401	*	4.21122	4.58845	3.69903	0.769167	0.322243	0.357122	2	1
X	8734343	8734743	401	*	4.4526	4.0245	4.7823	-0.695173	0.322422	0.357122	1	2
3L	26046423	26046823	401	*	4.0554	3.46869	4.47131	-0.852353	0.329339	0.364511	1	2
2R	50170371	50170771	401	*	4.05848	3.08045	4.63604	-1.09412	0.329659	0.364593	0	2
X	12627168	12627568	401	*	3.53122	3.86938	3.08871	0.698959	0.331728	0.366608	1	1
X	6889567	6889967	401	*	4.54845	4.85298	4.16196	0.637356	0.332593	0.367158	1	1
X	8762266	8762666	401	*	5.42293	5.61981	5.19487	0.409127	0.332722	0.367158	2	1
X	18317192	18317592	401	*	4.34767	4.02265	4.61276	-0.554506	0.333403	0.367614	0	2
X	1578397	1578797	401	*	5.12785	5.40048	4.79143	0.570129	0.333631	0.367614	2	2
X	6845265	6845665	401	*	5.02664	5.23646	4.78102	0.441492	0.33499	0.368837	2	2
X	6107897	6108297	401	*	3.30108	2.37362	3.86103	-1.0616	0.338089	0.371974	0	2
3L	32499950	32500350	401	*	3.59278	2.66541	4.1527	-1.06002	0.339882	0.373669	1	1
X	13743108	13743508	401	*	3.77339	3.38519	4.07897	-0.640365	0.340294	0.373844	2	2
2R	48590769	48591169	401	*	4.53833	4.23766	4.78702	-0.516259	0.34353	0.377119	2	1
X	5675588	5675988	401	*	4.79947	5.06794	4.46935	0.549396	0.347294	0.38097	2	2
UNKN	18236758	18237158	401	*	4.40358	4.71287	4.00935	0.652449	0.347815	0.381087	2	0
2L	3460641	3461041	401	*	4.33077	3.97495	4.61596	-0.600891	0.347915	0.381087	1	1
2R	182431	182831	401	*	3.76715	3.22645	4.15954	-0.798559	0.349854	0.382927	1	1
X	7654095	7654495	401	*	4.50323	4.78944	4.14583	0.602024	0.352135	0.385139	2	0
X	10037434	10037834	401	*	5.38935	5.15402	5.59162	-0.416839	0.355787	0.388847	2	2
X	1518617	1519017	401	*	4.19833	3.81516	4.5008	-0.623759	0.3567	0.389558	0	2
3R	43267509	43267909	401	*	6.62513	6.46812	6.76671	-0.291737	0.362548	0.395548	2	2
UNKN	25711113	25711513	401	*	0.887803	1.8878	0	0.953956	0.362719	0.395548	1	1
2R	48799488	48799888	401	*	4.23907	3.32838	4.79299	-1.02049	0.365773	0.398585	0	2
X	7183355	7183755	401	*	4.36809	4.06344	4.61949	-0.519301	0.366099	0.398647	1	1
X	9068973	9069373	401	*	4.22066	3.81516	4.53684	-0.644101	0.368952	0.401459	0	2
2R	8932252	8932652	401	*	4.3558	4.01522	4.63113	-0.569492	0.369826	0.402114	1	1
X	13859191	13859591	401	*	4.62887	4.84724	4.37146	0.455921	0.37142	0.403552	2	1
Y_unplaced	191738	192138	401	*	0.925377	0	1.92538	-0.935972	0.371853	0.403708	0	2
X	5884450	5884850	401	*	5.2943	5.03953	5.51076	-0.44819	0.372364	0.403708	2	2
X	9555318	9555718	401	*	4.64116	4.87247	4.36556	0.488901	0.372381	0.403708	2	2
X	10681220	10681620	401	*	4.0981	4.42544	3.67399	0.68286	0.372702	0.40376	2	0
X	9114389	9114789	401	*	4.08154	3.76768	4.33917	-0.537967	0.378587	0.409837	0	2
X	15723983	15724383	401	*	4.47159	4.15783	4.72916	-0.53182	0.37954	0.410568	2	2
2L	8620569	8620969	401	*	4.33333	3.91965	4.65444	-0.649189	0.379882	0.410638	1	1
X	4598075	4598475	401	*	3.63206	3.96919	3.19132	0.673237	0.380575	0.410884	1	1
3R	44733045	44733445	401	*	3.4743	3.06254	3.79426	-0.660684	0.380664	0.410884	1	1
X	11684663	11685063	401	*	4.11511	3.7025	4.43558	-0.65489	0.384383	0.414596	1	1
2L	16247579	16247979	401	*	3.72757	3.31634	4.0472	-0.64281	0.388099	0.418007	0	2
X	11546580	11546980	401	*	4.80631	5.01941	4.5562	0.449541	0.388109	0.418007	2	1
X	15781385	15781785	401	*	5.16046	5.35191	4.93966	0.391344	0.389759	0.419479	2	2
2R	5560449	5560849	401	*	4.16425	3.82369	4.43958	-0.559954	0.390112	0.419555	1	2
X	15577828	15578228	401	*	3.91445	4.27986	3.42389	0.719754	0.391454	0.420692	1	1
X	18278489	18278889	401	*	4.96444	5.15402	4.74612	0.392734	0.393824	0.422933	2	2
3R	51117616	51118016	401	*	3.82197	2.98734	4.34731	-0.954793	0.395119	0.424016	1	1
X	9629716	9630116	401	*	3.47282	3.8776	2.90816	0.780944	0.395541	0.424162	1	1
3L	33001769	33002169	401	*	3.13658	2.51376	3.57017	-0.829566	0.401977	0.430751	1	1
X	5447748	5448148	401	*	6.21969	6.37047	6.05129	0.306122	0.40791	0.436794	2	2
X	13913464	13913864	401	*	6.20413	6.91783	4.73018	1.00577	0.41782	0.447082	2	0
X	15515129	15515529	401	*	3.26273	3.76879	2.47643	0.898165	0.420223	0.44933	2	0
X	9573953	9574353	401	*	4.3264	4.59158	4.00126	0.526249	0.434161	0.463898	2	2
X	2488356	2488756	401	*	5.63691	5.45811	5.79597	-0.321957	0.4478	0.478126	2	2
3L	747812	748212	401	*	3.79115	3.45366	4.06447	-0.542335	0.450158	0.480298	1	1
3R	34978715	34979115	401	*	4.0403	3.65947	4.34131	-0.59829	0.451039	0.480383	1	1
3L	33138362	33138762	401	*	4.13533	3.87555	4.3554	-0.450697	0.451126	0.480383	0	2
2L	16082458	16082858	401	*	4.99833	4.79162	5.17911	-0.367306	0.45121	0.480383	2	2
3L	19301424	19301824	401	*	3.63309	2.8878	4.12207	-0.848218	0.456729	0.485909	1	1
2R	45688602	45689002	401	*	0.0804477	1.08045	0	0.770672	0.459925	0.488959	2	0
X	17403473	17403873	401	*	4.64551	4.42684	4.83535	-0.388335	0.481685	0.511725	2	2
X	14955780	14956180	401	*	3.83569	4.06973	3.5562	0.476079	0.488278	0.518358	2	1
UNKN	35088948	35089348	401	*	0	0	0.869392	-0.699014	0.502167	0.532721	0	2
X	3429844	3430244	401	*	4.98226	4.79053	5.15148	-0.34515	0.505734	0.536121	2	2
3R	28807098	28807498	401	*	3.51357	2.85904	3.96217	-0.754523	0.508435	0.538599	1	1
X	15578946	15579346	401	*	4.70089	4.46392	4.90437	-0.41116	0.509426	0.539263	1	2
X	12629807	12630207	401	*	4.38845	4.59282	4.15026	0.402525	0.514387	0.544126	2	1
2L	7809017	7809417	401	*	3.5191	3.24085	3.75226	-0.459923	0.525505	0.555491	1	1
X	7764507	7764907	401	*	4.01032	4.19583	3.79738	0.37279	0.532815	0.562816	2	1
X	18383595	18383995	401	*	4.60087	4.42404	4.75838	-0.314541	0.544985	0.575262	1	2
2R	27907654	27908054	401	*	3.93522	4.40238	3.24001	0.707506	0.555558	0.586005	2	0
X	10156695	10157095	401	*	4.35151	4.6481	3.97772	0.541258	0.558633	0.588829	1	1
3L	22708595	22708995	401	*	3.79341	3.25037	4.18701	-0.642647	0.572265	0.60277	0	2
UNKN	25206028	25206428	401	*	3.8588	3.58155	4.09126	-0.441937	0.578611	0.609021	1	2
X	210417	210817	401	*	5.64059	5.47231	5.79128	-0.305992	0.581012	0.611114	2	2
Y_unplaced	180419	180819	401	*	2.39442	1.88373	2.77084	-0.613227	0.583793	0.613604	2	2
2R	3294479	3294879	401	*	3.09889	2.7721	3.36516	-0.503234	0.585704	0.615176	1	1
X	7624517	7624917	401	*	3.95919	4.15191	3.7367	0.364808	0.594258	0.623719	2	0
UNKN	32257014	32257414	401	*	4.15888	3.97399	4.32275	-0.332366	0.59525	0.624068	1	1
X	11260656	11261056	401	*	4.26258	4.42544	4.07897	0.315844	0.595434	0.624068	2	1
X	19937058	19937458	401	*	4.06991	3.57525	4.43758	-0.584639	0.609414	0.638269	1	2
X	8771567	8771967	401	*	3.6357	3.81729	3.42792	0.344648	0.62457	0.653682	1	1
3R	51890791	51891191	401	*	3.59487	3.30572	3.83564	-0.429084	0.6386	0.667894	1	1
X	11597823	11598223	401	*	4.02867	3.87349	4.16876	-0.27983	0.641421	0.670371	1	1
X	13785139	13785539	401	*	5.02213	4.89676	5.13747	-0.234718	0.642258	0.670773	2	2
X	6860439	6860839	401	*	4.0581	4.19583	3.90581	0.275345	0.643683	0.671787	2	2
X	986970	987370	401	*	7.50982	7.42553	7.58946	-0.159311	0.645644	0.67336	2	2
3L	28450308	28450708	401	*	3.61759	3.16791	3.9599	-0.528021	0.647417	0.674734	1	1
X	5921252	5921652	401	*	4.33392	4.4914	4.15711	0.2939	0.658244	0.685536	1	1
X	13073489	13073889	401	*	5.75459	5.83472	5.66974	0.164711	0.67436	0.701827	2	2
3L	506243	506643	401	*	2.10638	1.40238	2.57745	-0.497994	0.685827	0.71326	1	1
X	9888557	9888957	401	*	3.61264	3.7732	3.43194	0.305557	0.699057	0.726509	1	2
X	19938907	19939307	401	*	4.11348	3.83428	4.34731	-0.389108	0.710216	0.73759	1	2
3L	2812001	2812401	401	*	5.93936	5.80047	6.06605	-0.245872	0.711033	0.737921	2	2
X	10030230	10030630	401	*	4.20432	4.346	4.0472	0.277123	0.711714	0.73811	1	1
X	19099039	19099439	401	*	3.55921	3.22161	3.8326	-0.410038	0.720986	0.747204	1	1
X	18303423	18303823	401	*	3.88522	4.01987	3.7367	0.244024	0.722142	0.747878	1	1
X	7610198	7610598	401	*	4.14935	4.28141	4.00396	0.246438	0.726681	0.752054	1	1
X	24286031	24286431	401	*	6.55826	6.68178	6.42316	0.235244	0.727544	0.752422	2	2
X	5881626	5882026	401	*	4.24397	4.11619	4.36134	-0.228641	0.744692	0.769619	2	1
Y_unplaced	25342	25742	401	*	5.10332	5.19295	5.00775	0.168976	0.747176	0.771648	2	0
X	5756879	5757279	401	*	3.84398	3.98068	3.69297	0.251701	0.750022	0.774048	1	1
X	8232076	8232476	401	*	5.29278	5.2173	5.3645	-0.138169	0.761294	0.785134	2	2
X	9489508	9489908	401	*	5.19988	5.13158	5.26509	-0.131575	0.765711	0.78914	2	2
X	8805700	8806100	401	*	3.9719	4.10398	3.8265	0.234114	0.769006	0.791985	2	1
X	15303321	15303721	401	*	4.46896	4.55511	4.37733	0.163063	0.775525	0.798145	2	2
X	15004092	15004492	401	*	2.52698	2.78089	2.21864	0.34138	0.777445	0.799566	1	1
3R	12428290	12428690	401	*	2.86265	2.66066	3.03981	-0.283889	0.779869	0.801502	1	1
X	10326530	10326930	401	*	4.63055	4.55831	4.69934	-0.132512	0.79455	0.816024	2	2
X	13799916	13800316	401	*	3.85764	3.97972	3.72425	0.209708	0.800042	0.821095	1	1
X	4592957	4593357	401	*	3.94372	3.81194	4.06447	-0.211245	0.802114	0.822204	1	1
X	23384058	23384458	401	*	1.71843	1.87555	1.54208	0.259452	0.802231	0.822204	2	0
3R	51914687	51915087	401	*	5.09381	5.01476	5.16876	-0.145371	0.805642	0.825129	2	2
X	14928458	14928858	401	*	4.93315	4.85298	5.0091	-0.148475	0.80699	0.825939	2	2
X	20050866	20051266	401	*	4.56895	4.49474	4.63952	-0.130363	0.818667	0.837311	2	2
X	11265494	11265894	401	*	4.11321	4.02265	4.19842	-0.151565	0.819939	0.838035	1	1
X	5482947	5483347	401	*	3.90553	4.02173	3.77915	0.192062	0.824912	0.842536	1	1
X	23392471	23392871	401	*	2.9516	3.05893	2.83564	0.199799	0.830803	0.847969	2	0
2R	20980022	20980422	401	*	4.10199	4.0245	4.17552	-0.146502	0.83275	0.849371	1	1
X	8434809	8435209	401	*	3.76417	3.86938	3.65067	0.175094	0.833614	0.849667	1	1
3L	23884684	23885084	401	*	3.78225	3.70827	3.85261	-0.130483	0.837268	0.852805	2	2
X	13772701	13773101	401	*	4.58863	4.6487	4.52594	0.110215	0.84256	0.857526	2	2
X	8538565	8538965	401	*	4.23694	4.15698	4.31269	-0.133767	0.84306	0.857526	1	2
X	6309788	6310188	401	*	4.65724	4.58155	4.72916	-0.130188	0.859688	0.873839	1	1
UNKN	29813812	29814212	401	*	5.19738	5.10018	5.28843	-0.157442	0.862981	0.876462	2	1
X	11444391	11444791	401	*	3.19075	3.32387	3.04409	0.189176	0.863451	0.876462	1	1
X	19061550	19061950	401	*	4.07846	4.01801	4.13647	-0.102169	0.869757	0.882258	1	1
X	19780926	19781326	401	*	4.77397	4.82049	4.72589	0.0800467	0.884297	0.896395	2	2
2R	58854853	58855253	401	*	4.72744	4.60401	4.84113	-0.156053	0.893347	0.904949	2	2
X	11544058	11544458	401	*	4.14077	4.20239	4.0764	0.100251	0.902362	0.913457	1	1
X	4544015	4544415	401	*	6.02256	5.99829	6.04643	-0.0449111	0.903613	0.913589	2	2
3R	27857118	27857518	401	*	3.80863	3.76326	3.85261	-0.0790011	0.903726	0.913589	1	1
X	9538326	9538726	401	*	3.75684	3.7025	3.80922	-0.0904197	0.907424	0.916703	1	1
X	9521303	9521703	401	*	4.77232	4.7965	4.74773	0.0519356	0.923771	0.932581	2	2
X	14828148	14828548	401	*	3.79119	3.82049	3.76128	0.045318	0.944394	0.951837	1	1
X	1734556	1734956	401	*	3.43585	3.46597	3.40509	0.0611793	0.944666	0.951837	2	0
X	10608202	10608602	401	*	3.08066	2.98734	3.1683	-0.0856796	0.944772	0.951837	1	1
X	7275175	7275575	401	*	3.62359	3.65589	3.59055	0.0472489	0.949902	0.956008	1	1
X	1542577	1542977	401	*	4.04779	4.01056	4.08409	-0.0554738	0.950202	0.956008	1	1
X	3386463	3386863	401	*	4.32667	4.31407	4.33917	-0.0299376	0.957928	0.963127	2	2
UNKN	32622172	32622572	401	*	2.04033	2.08045	1.99906	0.0531093	0.964722	0.9693	1	1
X	15622449	15622849	401	*	3.93458	3.92263	3.94644	-0.0190203	0.975236	0.9792	1	1
X	9849102	9849502	401	*	3.6674	3.6511	3.68351	-0.0177377	0.979337	0.982653	2	2
UNKN	10938525	10938925	401	*	4.11816	4.10923	4.12704	-0.0108684	0.985431	0.988098	2	0
X	5401519	5401919	401	*	7.35731	7.35948	7.35514	0.0028836	0.992493	0.994506	2	2
X	13956555	13956955	401	*	3.22685	3.23126	3.22242	-0.00759535	0.993432	0.994774	1	1
X	9669942	9670342	401	*	3.91928	3.92462	3.91392	0.00327125	0.995795	0.996467	2	1
Y_unplaced	19939	20339	401	*	3.44437	3.44953	3.4392	-0.000433397	0.999629	0.999629	1	1
